# Transcriptional network of the industrial hybrid *Saccharomyces pastorianus* reveals temperature-dependent allele expression bias and preferential orthologous protein assemblies

**DOI:** 10.1101/2021.04.07.438844

**Authors:** Soukaina Timouma, Laura Natalia Balarezo-Cisneros, Javier Pinto, Roberto De La Cerda, Ursula Bond, Jean-Marc Schwartz, Daniela Delneri

## Abstract

*Saccharomyces pastorianus* is an industrial natural yeast evolved from different hybridisation events between the mesophilic *S. cerevisiae* and the cold-tolerant *S. eubayanus*. This complex aneuploid hybrid carries multiple copies of the parental alleles alongside specific hybrid genes and encodes for multiple protein isoforms which impart novel phenotypes, such as the strong ability to ferment at low temperature. These characteristics lead to agonistic or antagonistic competition for substrates and a plethora of biochemical activities, resulting in a unique cellular metabolism. Here, we investigated the transcriptional signature of the different orthologous alleles in *S. pastorianus* during temperature shifts. We identified temperature-dependent media-independent genes and showed that 35% have their regulation dependent on extracellular leucine uptake, suggesting an interplay between leucine metabolism and temperature response. The analysis of the expression of ortholog parental alleles unveiled that the majority of the genes express preferentially one parental allele over the other, and that *S. eubayanus*-like alleles are significantly over-represented among the genes involved in cold acclimatisation. The presence of functionally redundant parental alleles may impact on the nature of protein complexes established in the hybrid, where both parental alleles are competing. Our expression data indicate that the majority of the protein complexes in the hybrid are likely to be either exclusively chimeric or uni-specific, and that the redundancy is discouraged, a scenario which fits well with the stoichiometric balance-hypothesis. This study offers the first overview of the transcriptional pattern of *S. pastorianus* and provide a rationalisation for its unique industrial traits at expression level.

## Supplementary Table S3 for "Transcriptional network of the industrial hybrid *Saccharomyces pastorianus* reveals temperature-dependent allele expression bias and preferential orthologous protein assemblies"

### Sheet: Legend
Supplementary Table 3: Functional annotation of the genes temperature-dependent, media-independent involved at 13°C vs 30°C (sheet 2), 13°C vs 22°C (sheet 3) and 22°C vs 30°C (sheet 4).

### Sheet: 13_degrees_vs_30_degrees
Gene	Parent	CBS1513	protein_ID	Entry	Entry name	Gene names	Gene names (primary )	Gene names (synonym )	Gene names (ordered locus )	Gene names (ORF )	Protein names	Status	Organism	Length	EC number	Gene ontology (biological process)	Gene ontology (molecular function)	Gene ontology (cellular component)	Function [CC]	Catalytic activity	Absorption	Cofactor	General annotation (ENZYME REGULATION)	Kinetics	Pathway	Redox potential	Temperature dependence	pH dependence	Subcellular location [CC]	Intramembrane	Transmembrane	Subunit structure [CC]	Interacts with	Tissue specificity
SPGP_0DB00470	S_cerevisiae	SPGP0DB00470	Q04792	Q04792	DCE_YEAST	GAD1 YMR250W YM9920.04	GAD1		YMR250W	YM9920.04	Glutamate decarboxylase (GAD) (EC 4.1.1.15)	reviewed	Saccharomyces cerevisiae (strain ATCC 204508 / S288c) (Baker's yeast)	585	4.1.1.15	cellular response to oxidative stress [GO:0034599]; glutamate catabolic process [GO:0006538]	glutamate decarboxylase activity [GO:0004351]; pyridoxal phosphate binding [GO:0030170]	cytoplasm [GO:0005737]; cytosol [GO:0005829]		CATALYTIC ACTIVITY: Reaction=H(+) + L-glutamate = 4-aminobutanoate + CO2; Xref=Rhea:RHEA:17785
SPGP_0DB01120	S_cerevisiae	SPGP0DB01120	Q12751	Q12751	RTP1_YEAST	RTP1 YMR185W YM8010.15	RTP1		YMR185W	YM8010.15	RNA polymerase II assembly factor RTP1 (Required for nuclear transport of RNA pol II protein 1) (Transport and Golgi organization protein 6 homolog)	reviewed	Saccharomyces cerevisiae (strain ATCC 204508 / S288c) (Baker's yeast)	981		protein import into nucleus [GO:0006606]; protein secretion [GO:0009306]		cytoplasm [GO:0005737]	FUNCTION: Required for the cytoplasmic assembly and the nuclear import of RNA polymerase II. May facilitate the starting interaction between RNA polymerase II subunits RPB2 and RPB3 and the subsequent interaction of the resulting complex with subunit RPB1. May also participate in the transport of RNA polymerase II through the nuclear pore complex. {ECO:0000269|PubMed:23438601}.										SUBCELLULAR LOCATION: Cytoplasm {ECO:0000269|PubMed:23438601}.			SUBUNIT: Interacts with RNA polymerase II subunits RPB2 and RPB3. Interacts with the R2TP complex. Interacts with the nuclear pore complex subunits NUP100 and NUP116. {ECO:0000269|PubMed:23438601}.
SPGP_0DB02430	S_cerevisiae	SPGP0DB02430	P11746	P11746	MCM1_YEAST	MCM1 FUN80 YMR043W YM9532.08	MCM1	FUN80	YMR043W	YM9532.08	Pheromone receptor transcription factor (GRM/PRTF protein)	reviewed	Saccharomyces cerevisiae (strain ATCC 204508 / S288c) (Baker's yeast)	286		arginine metabolic process [GO:0006525]; negative regulation of arginine catabolic process by negative regulation of transcription from RNA polymerase II promoter [GO:1900465]; negative regulation of mating-type specific transcription from RNA polymerase II promoter [GO:0001198]; negative regulation of transcription by RNA polymerase II [GO:0000122]; positive regulation of arginine biosynthetic process by positive regulation of transcription from RNA polymerase II promoter [GO:1900466]; positive regulation of mating-type specific transcription from RNA polymerase II promoter [GO:0001197]; positive regulation of transcription by RNA polymerase II [GO:0045944]; positive regulation of transcription involved in G2/M transition of mitotic cell cycle [GO:0090282]; regulation of mating type switching [GO:0031494]	DNA-binding transcription activator activity
SPGP_0DC02190	S_cerevisiae	SPGP0DC02190	P07253	P07253	CBP6_YEAST	CBP6 YBR120C YBR0916	CBP6		YBR120C	YBR0916	Cytochrome B pre-mRNA-processing protein 6	reviewed	Saccharomyces cerevisiae (strain ATCC 204508 / S288c) (Baker's yeast)	162		mitochondrial respiratory chain complex III assembly [GO:0034551]; mRNA processing [GO:0006397]; positive regulation of mitochondrial translation [GO:0070131]	ribosome binding [GO:0043022]	Cbp3p-Cbp6 complex [GO:0061671]; mitochondrial ribosome [GO:0005761]; mitochondrion [GO:0005739]	FUNCTION: This protein is involved in processing of the 5' terminus and the intervening sequences of cytochrome b pre-mRNA. {ECO:0000269|PubMed:2981859}.										SUBCELLULAR LOCATION: Mitochondrion {ECO:0000269|PubMed:14562095
SPGP_0DD00180	S_cerevisiae	SPGP0DD00180	P27796	P27796	THIK_YEAST	POT1 FOX3 POX3 YIL160C	POT1	FOX3 POX3	YIL160C		3-ketoacyl-CoA thiolase
SPGP_0DD00240	S_cerevisiae	SPGP0DD00240	P32191	P32191	GPDM_YEAST	GUT2 YIL155C	GUT2		YIL155C		Glycerol-3-phosphate dehydrogenase
SPGP_0DE00650	S_cerevisiae	SPGP0DE00650	P10591	P10591	HSP71_YEAST	SSA1 YAL005C	SSA1		YAL005C		Heat shock protein SSA1 (Heat shock protein YG100)	reviewed	Saccharomyces cerevisiae (strain ATCC 204508 / S288c) (Baker's yeast)	642		cellular response to unfolded protein [GO:0034620]; chaperone cofactor-dependent protein refolding [GO:0051085]; clathrin coat disassembly [GO:0072318]; cytoplasmic translation [GO:0002181]; negative regulation of cell aging [GO:0090344]; proteasome-mediated ubiquitin-dependent protein catabolic process [GO:0043161]; protein folding [GO:0006457]; protein import into nucleus [GO:0006606]; protein polyubiquitination [GO:0000209]; protein refolding [GO:0042026]; protein targeting to mitochondrion [GO:0006626]; response to unfolded protein [GO:0006986]; SRP-dependent cotranslational protein targeting to membrane
SPGP_0K00120	S_cerevisiae	SPGP0K00120	Q08300	Q08300	CSS3_YEAST	CSS3 YOL159C	CSS3		YOL159C		Secreted protein CSS3 (Condition specific secretion protein 3)	reviewed	Saccharomyces cerevisiae (strain ATCC 204508 / S288c) (Baker's yeast)	171				cell periphery [GO:0071944]; cytoplasm [GO:0005737]; extracellular region [GO:0005576]											SUBCELLULAR LOCATION: Cytoplasm {ECO:0000305|PubMed:11935221}. Secreted {ECO:0000269|PubMed:26928762}.
SPGP_0K00610	S_cerevisiae	SPGP0K00610	P13902	P13902	INO4_YEAST	INO4 YOL108C HRF151	INO4		YOL108C	HRF151	Protein INO4	reviewed	Saccharomyces cerevisiae (strain ATCC 204508 / S288c) (Baker's yeast)	151		phospholipid biosynthetic process [GO:0008654]; positive regulation of transcription by RNA polymerase II [GO:0045944]	DNA binding [GO:0003677]; protein dimerization activity [GO:0046983]	nucleus [GO:0005634]; RNA polymerase II transcription factor complex [GO:0090575]	FUNCTION: Transcriptional activator of phospholipid synthetic genes (such as INO1
SPGP_0K01910	S_cerevisiae	SPGP0K01910	Q99234	Q99234	DFG16_YEAST	DFG16 ECM41 ZRG11 YOR030W OR26.20	DFG16	ECM41 ZRG11	YOR030W	OR26.20	Protein DFG16 (Extracellular mutant protein 41) (Zinc-regulated gene 11 protein)	reviewed	Saccharomyces cerevisiae (strain ATCC 204508 / S288c) (Baker's yeast)	619		cellular response to pH [GO:0071467]; protein processing [GO:0016485]; pseudohyphal growth [GO:0007124]		integral component of membrane [GO:0016021]; plasma membrane [GO:0005886]	FUNCTION: Involved in invasion during filamentous growth.										SUBCELLULAR LOCATION: Membrane {ECO:0000305}; Multi-pass membrane protein {ECO:0000305}.		"TRANSMEM 2..22; /note=""Helical""; /evidence=""ECO:0000255""; TRANSMEM 168..188; /note=""Helical""; /evidence=""ECO:0000255""; TRANSMEM 204..224; /note=""Helical""; /evidence=""ECO:0000255""; TRANSMEM 292..312; /note=""Helical""; /evidence=""ECO:0000255""; TRANSMEM 322..342; /note=""Helical""; /evidence=""ECO:0000255""; TRANSMEM 379..399; /note=""Helical""; /evidence=""ECO:0000255""; TRANSMEM 411..431; /note=""Helical""; /evidence=""ECO:0000255"""
SPGP_0DW00100	S_cerevisiae	SPGP0DW00100	P25346	P25346	GIT1_YEAST	GIT1 YCR098C YCR137 YCR98C	GIT1		YCR098C	YCR137 YCR98C	Glycerophosphoinositol transporter 1	reviewed	Saccharomyces cerevisiae (strain ATCC 204508 / S288c) (Baker's yeast)	518		glycerol-3-phosphate transmembrane transport [GO:0015794]; glycerophosphodiester transmembrane transport [GO:0001407]; transmembrane transport [GO:0055085]	glycerol-3-phosphate transmembrane transporter activity [GO:0015169]; glycerophosphodiester transmembrane transporter activity [GO:0001406]	cell periphery [GO:0071944]; fungal-type vacuole [GO:0000324]; integral component of membrane [GO:0016021]; plasma membrane [GO:0005886]	FUNCTION: Glycerophosphodiester transporter that mediates uptake of both glycerophosphoinositol (GroPIns) and glycerophosphocholine (GroPCho) as sources of the nutrients inositol and phosphate (PubMed:9691030
SPGP_0M02640	S_cerevisiae	SPGP0M02640	P53953	P53953	SFB2_YEAST	SFB2 ISS1 YNL049C N2505 YNL2505C	SFB2	ISS1	YNL049C	N2505 YNL2505C	SED5-binding protein 2 (SEC24-related protein 2)	reviewed	Saccharomyces cerevisiae (strain ATCC 204508 / S288c) (Baker's yeast)	876		COPII-coated vesicle cargo loading [GO:0090110]; intracellular protein transport [GO:0006886]	signal sequence binding [GO:0005048]; zinc ion binding [GO:0008270]	COPII vesicle coat [GO:0030127]; endoplasmic reticulum membrane [GO:0005789]; Golgi membrane [GO:0000139]	FUNCTION: Component of the COPII coat
SPGP_0M03080	S_cerevisiae	SPGP0M03080	P40693	P40693	RLP7_YEAST	RLP7 RPL7 YNL002C N2014	RLP7	RPL7	YNL002C	N2014	Ribosome biogenesis protein RLP7 (Ribosomal protein L7-like)	reviewed	Saccharomyces cerevisiae (strain ATCC 204508 / S288c) (Baker's yeast)	322		exonucleolytic trimming to generate mature 5'-end of 5.8S rRNA from tricistronic rRNA transcript (SSU-rRNA
SPGP_0U01940	S_cerevisiae	SPGP0U01940	Q12280	Q12280	IQG1_YEAST	IQG1 CYK1 YPL242C	IQG1	CYK1	YPL242C		Ras GTPase-activating-like protein IQG1 (Cytokinesis protein 1) (IQGAP-related protein 1)	reviewed	Saccharomyces cerevisiae (strain ATCC 204508 / S288c) (Baker's yeast)	1495		mitotic actomyosin contractile ring assembly [GO:1903475]; mitotic actomyosin contractile ring assembly actin filament organization [GO:1903479]; protein localization to cell division site [GO:0072741]; regulation of GTPase activity [GO:0043087]; regulation of mitotic actomyosin contractile ring contraction [GO:1903471]; signal transduction [GO:0007165]	actin filament binding [GO:0051015]; calmodulin binding [GO:0005516]; myosin II heavy chain binding [GO:0032038]; myosin II light chain binding [GO:0032033]; myosin light chain binding [GO:0032027]	cellular bud neck [GO:0005935]; cellular bud neck contractile ring [GO:0000142]; cytoplasm [GO:0005737]; MIH complex [GO:0120155]	FUNCTION: Required for the assembly and the contraction of the actomyosin ring at the bud neck during cytokinesis. Seems to be involved in additional tasks during cell division like axial bud-site selection and targeted secretion by recruiting the spatial landmark BUD4
SPGP_0V00580	S_cerevisiae	SPGP0V00580	P87108	P87108	TIM10_YEAST	TIM10 MRS11 YHR005C-A YHR005BC	TIM10	MRS11	YHR005C-A	YHR005BC	Mitochondrial import inner membrane translocase subunit TIM10 (Mitochondrial intermembrane protein MRS11)	reviewed	Saccharomyces cerevisiae (strain ATCC 204508 / S288c) (Baker's yeast)	93		protein insertion into mitochondrial inner membrane [GO:0045039]	metal ion binding [GO:0046872]; protein transporter activity [GO:0140318]; unfolded protein binding [GO:0051082]	mitochondrial inner membrane [GO:0005743]; mitochondrial intermembrane space [GO:0005758]; mitochondrial intermembrane space protein transporter complex [GO:0042719]; mitochondrion [GO:0005739]	FUNCTION: Mitochondrial intermembrane chaperone that participates in the import and insertion of multi-pass transmembrane proteins into the mitochondrial inner membrane. Also required for the transfer of beta-barrel precursors from the TOM complex to the sorting and assembly machinery (SAM complex) of the outer membrane. Acts as a chaperone-like protein that protects the hydrophobic precursors from aggregation and guide them through the mitochondrial intermembrane space. Compared to TIM9
SPGP_0AE00140	S_cerevisiae	SPGP0AE00140	P25585	P25585	FYV5_YEAST	FYV5 YCL058C YCL58C	FYV5		YCL058C	YCL58C	Protein FYV5 (Function required for yeast viability protein 5)	reviewed	Saccharomyces cerevisiae (strain ATCC 204508 / S288c) (Baker's yeast)	152		cell cycle [GO:0007049]; cellular ion homeostasis [GO:0006873]; cell wall organization [GO:0071555]; negative regulation of transcription by RNA polymerase II [GO:0000122]; pheromone-dependent signal transduction involved in conjugation with cellular fusion [GO:0000750]		cell [GO:0005623]; cell wall [GO:0005618]; cytosol [GO:0005829]; extracellular region [GO:0005576]; integral component of membrane [GO:0016021]; plasma membrane [GO:0005886]	FUNCTION: Involved in maintaining an adequate ionic strength homeostasis of the cellular aqueous environment
SPGP_0AE00220	S_cerevisiae	SPGP0AE00220	P16550	P16550	APA1_YEAST	APA1 DTP YCL050C YCL50C	APA1	DTP	YCL050C	YCL50C	Protein APA1 [Includes: Diadenosine 5'
SPGP_0C00460	S_cerevisiae	SPGP0C00460	Q12443	Q12443	RTN2_YEAST	RTN2 YDL204W D1062	RTN2		YDL204W	D1062	Reticulon-like protein 2	reviewed	Saccharomyces cerevisiae (strain ATCC 204508 / S288c) (Baker's yeast)	393		endoplasmic reticulum inheritance [GO:0048309]; endoplasmic reticulum tubular network maintenance [GO:0071788]; endoplasmic reticulum tubular network organization [GO:0071786]; ER-dependent peroxisome organization [GO:0032581]; response to endoplasmic reticulum stress [GO:0034976]		cell periphery [GO:0071944]; cortical endoplasmic reticulum [GO:0032541]; cytoplasm [GO:0005737]; endoplasmic reticulum [GO:0005783]; endoplasmic reticulum membrane [GO:0005789]; endoplasmic reticulum tubular network [GO:0071782]; integral component of membrane [GO:0016021]; nucleus [GO:0005634]											SUBCELLULAR LOCATION: Endoplasmic reticulum membrane {ECO:0000269|PubMed:14562095}; Multi-pass membrane protein {ECO:0000269|PubMed:14562095}.		"TRANSMEM 61..81; /note=""Helical""; /evidence=""ECO:0000255""; TRANSMEM 150..170; /note=""Helical""; /evidence=""ECO:0000255"""		P03588
SPGP_0C01460	S_cerevisiae	SPGP0C01460	P38985	P38985	SRP14_YEAST	SRP14 YDL092W D2404	SRP14		YDL092W	D2404	Signal recognition particle subunit SRP14 (Signal recognition particle 14 kDa protein homolog)	reviewed	Saccharomyces cerevisiae (strain ATCC 204508 / S288c) (Baker's yeast)	146		protein targeting to ER [GO:0045047]; SRP-dependent cotranslational protein targeting to membrane
SPGP_0C02980	S_cerevisiae	SPGP0C02980	P38958	P38958	PT100_YEAST	PET100 YDR079W D4441	PET100		YDR079W	D4441	Protein PET100
SPGP_0C04650	S_cerevisiae	SPGP0C04650	Q12086	Q12086	DIN7_YEAST	DIN7 DIN3 YDR263C YD9320B.02C	DIN7	DIN3	YDR263C	YD9320B.02C	DNA damage-inducible protein DIN7 (EC 3.1.-.-)	reviewed	Saccharomyces cerevisiae (strain ATCC 204508 / S288c) (Baker's yeast)	430	3.1.-.-	DNA double-strand break processing [GO:0000729]; DNA recombination [GO:0006310]; DNA repair [GO:0006281]; mismatch repair [GO:0006298]	5'-3' exodeoxyribonuclease activity [GO:0035312]; 5'-flap endonuclease activity [GO:0017108]; DNA binding [GO:0003677]; flap endonuclease activity [GO:0048256]; metal ion binding [GO:0046872]	mitochondrion [GO:0005739]; nucleus [GO:0005634]	FUNCTION: 5'->3' double-stranded DNA exonuclease. {ECO:0000250}.			COFACTOR: Name=Mg(2+); Xref=ChEBI:CHEBI:18420; Evidence={ECO:0000250}; Note=Binds 2 magnesium ions per subunit. They probably participate in the reaction catalyzed by the enzyme. May bind an additional third magnesium ion after substrate binding. {ECO:0000250};							SUBCELLULAR LOCATION: Nucleus {ECO:0000305}.
SPGP_0BK00100	S_cerevisiae	SPGP0BK00100	Q00453	Q00453	RGM1_YEAST	RGM1 YMR182C YM8010.12C	RGM1		YMR182C	YM8010.12C	Probable transcription repressor protein RGM1	reviewed	Saccharomyces cerevisiae (strain ATCC 204508 / S288c) (Baker's yeast)	211		positive regulation of transcription by RNA polymerase II [GO:0045944]	DNA binding [GO:0003677]; DNA-binding transcription factor activity
SPGP_0F00580	S_cerevisiae	SPGP0F00580	P39676	P39676	FHP_YEAST	YHB1 YHB YGR234W G8572	YHB1	YHB	YGR234W	G8572	Flavohemoprotein (EC 1.14.12.17) (Flavohemoglobin) (Hemoglobin-like protein) (Nitric oxide dioxygenase) (NO oxygenase) (NOD)	reviewed	Saccharomyces cerevisiae (strain ATCC 204508 / S288c) (Baker's yeast)	399	1.14.12.17	cellular response to misfolded protein [GO:0071218]; cellular response to nitrosative stress [GO:0071500]; cellular response to oxidative stress [GO:0034599]; cellular response to reactive nitrogen species [GO:1902170]; nitric oxide catabolic process [GO:0046210]; response to toxic substance [GO:0009636]	FAD binding [GO:0071949]; heme binding [GO:0020037]; metal ion binding [GO:0046872]; nitric oxide dioxygenase activity [GO:0008941]; nitric oxide reductase activity [GO:0016966]; oxygen binding [GO:0019825]	cytoplasm [GO:0005737]; cytoplasmic stress granule [GO:0010494]; cytosol [GO:0005829]; mitochondrial matrix [GO:0005759]; mitochondrion [GO:0005739]; nucleus [GO:0005634]	FUNCTION: Is involved in NO detoxification in an aerobic process
SPGP_0F00960	S_cerevisiae	SPGP0F00960	P16451	P16451	ODPX_YEAST	PDX1 YGR193C G7579	PDX1		YGR193C	G7579	Pyruvate dehydrogenase complex protein X component
SPGP_0F01440	S_cerevisiae	SPGP0F01440	P32504	P32504	CBF3A_YEAST	CBF2 CBF3A CEP2 CTF14 NDC10 YGR140W	CBF2	CBF3A CEP2 CTF14 NDC10	YGR140W		Centromere DNA-binding protein complex CBF3 subunit A (Centromere-binding factor 2) (Chromosome transmission fidelity protein 14) (Kinetochore protein CTF14)	reviewed	Saccharomyces cerevisiae (strain ATCC 204508 / S288c) (Baker's yeast)	956		chromosome segregation [GO:0007059]; mitotic spindle elongation [GO:0000022]; septin ring assembly [GO:0000921]	centromeric DNA binding [GO:0019237]; DNA binding
SPGP_0F02130	S_cerevisiae	SPGP0F02130	P53239	P53239	COX18_YEAST	COX18 YGR062C G4532	COX18		YGR062C	G4532	Cytochrome c oxidase assembly protein COX18
SPGP_0F04080	S_cerevisiae	SPGP0F04080	P53110	P53110	YGP9_YEAST	YGL159W G1840			YGL159W	G1840	Uncharacterized protein YGL159W	reviewed	Saccharomyces cerevisiae (strain ATCC 204508 / S288c) (Baker's yeast)	370			oxidoreductase activity
SPGP_0G01770	S_cerevisiae	SPGP0G01770	P47057	P47057	SNX4_YEAST	SNX4 ATG24 CVT13 YJL036W J1244	SNX4	ATG24 CVT13	YJL036W	J1244	Sorting nexin-4 (Autophagy-related protein 24) (Cytoplasm to vacuole targeting protein 13)	reviewed	Saccharomyces cerevisiae (strain ATCC 204508 / S288c) (Baker's yeast)	423		autophagy [GO:0006914]; autophagy of mitochondrion [GO:0000422]; cytoplasm to vacuole transport by the Cvt pathway [GO:0032258]; early endosome to Golgi transport [GO:0034498]; piecemeal microautophagy of the nucleus [GO:0034727]; protein localization to endosome [GO:0036010]; protein targeting to vacuole [GO:0006623]	phosphatidylinositol-3-phosphate binding [GO:0032266]	cytosol [GO:0005829]; early endosome [GO:0005769]; endosome membrane [GO:0010008]; extrinsic component of membrane [GO:0019898]; phagophore assembly site [GO:0000407]	FUNCTION: Sorting nexin
SPGP_0G01780	S_cerevisiae	SPGP0G01780	P47056	P47056	IRC18_YEAST	IRC18 OSW6 YJL037W J1234	IRC18	OSW6	YJL037W	J1234	Outer spore wall protein 6 (Increased recombination centers protein 18)	reviewed	Saccharomyces cerevisiae (strain ATCC 204508 / S288c) (Baker's yeast)	224		ascospore wall assembly [GO:0030476]		fungal-type vacuole [GO:0000324]; integral component of membrane [GO:0016021]	FUNCTION: Involved in spore wall assembly. {ECO:0000269|PubMed:23966878}.										SUBCELLULAR LOCATION: Membrane {ECO:0000255}; Multi-pass membrane protein {ECO:0000255}.		"TRANSMEM 175..195; /note=""Helical""; /evidence=""ECO:0000255""; TRANSMEM 200..220; /note=""Helical""; /evidence=""ECO:0000255"""
SPGP_0G02540	S_cerevisiae	SPGP0G02540	P47017	P47017	LSM1_YEAST	LSM1 SPB8 YJL124C J0714	LSM1	SPB8	YJL124C	J0714	Sm-like protein LSm1 (SPB8 protein)	reviewed	Saccharomyces cerevisiae (strain ATCC 204508 / S288c) (Baker's yeast)	172		deadenylation-dependent decapping of nuclear-transcribed mRNA [GO:0000290]; mRNA processing [GO:0006397]; nuclear-transcribed mRNA catabolic process
SPGP_0G02860	S_cerevisiae	SPGP0G02860	P47001	P47001	CIS3_YEAST	CIS3 CCW11 CCW5 PIR4 SCW8 YJL158C J0561	CIS3	CCW11 CCW5 PIR4 SCW8	YJL158C	J0561	Cell wall mannoprotein CIS3 (Covalently-linked cell wall protein 5/11) (Protein with internal repeats 4) (Soluble cell wall protein 8)	reviewed	Saccharomyces cerevisiae (strain ATCC 204508 / S288c) (Baker's yeast)	227		fungal-type cell wall organization [GO:0031505]	structural constituent of cell wall [GO:0005199]	cell periphery [GO:0071944]; cellular bud tip [GO:0005934]; endoplasmic reticulum [GO:0005783]; extracellular region [GO:0005576]; fungal-type cell wall [GO:0009277]; fungal-type vacuole [GO:0000324]; plasma membrane [GO:0005886]	FUNCTION: Component of the outer cell wall layer. Required for stability of the cell wall and for optimal growth. Required for resistance against several antifungal and cell wall-perturbing agents. {ECO:0000269|PubMed:10407261
SPGP_0I00710	S_cerevisiae	SPGP0I00710	P32775	P32775	GLGB_YEAST	GLC3 YEL011W	GLC3		YEL011W		1
SPGP_0I02220	S_cerevisiae	SPGP0I02220	P40086	P40086	COX15_YEAST	COX15 YER141W	COX15		YER141W		Cytochrome c oxidase assembly protein COX15	reviewed	Saccharomyces cerevisiae (strain ATCC 204508 / S288c) (Baker's yeast)	486		heme a biosynthetic process [GO:0006784]	oxidoreductase activity
SPGP_0CZ02560	S_eubayanus	SPGP0CZ02560	XP_018221076.1	A0A0L8RFX9	A0A0L8RFX9_SACEU	DI49_3416				DI49_3416	UIP5-like protein	unreviewed	Saccharomyces eubayanus (Yeast)	440				integral component of membrane [GO:0016021]; nuclear envelope [GO:0005635]													"TRANSMEM 393..416; /note=""Helical""; /evidence=""ECO:0000256|SAM:Phobius"""
SPGP_0DN01990	S_eubayanus	SPGP0DN01990	XP_018223646.1	A0A0L8RN92	A0A0L8RN92_SACEU	DI49_0273				DI49_0273	SED1-like protein	unreviewed	Saccharomyces eubayanus (Yeast)	272		fungal-type cell wall organization [GO:0031505]; mitochondrial genome maintenance [GO:0000002]	structural constituent of cell wall [GO:0005199]	fungal-type cell wall [GO:0009277]; mitochondrion [GO:0005739]; ribosome [GO:0005840]
SPGP_0DU00240	S_eubayanus	SPGP0DU00240	XP_018220566.1	A0A0L8REI8	A0A0L8REI8_SACEU	DI49_3664				DI49_3664	Proline dehydrogenase (EC 1.5.5.2)	unreviewed	Saccharomyces eubayanus (Yeast)	482	1.5.5.2	proline catabolic process to glutamate [GO:0010133]	proline dehydrogenase activity [GO:0004657]	mitochondrion [GO:0005739]	FUNCTION: Converts proline to delta-1-pyrroline-5-carboxylate. {ECO:0000256|RuleBase:RU364054}.	CATALYTIC ACTIVITY: Reaction=a quinone + L-proline = (S)-1-pyrroline-5-carboxylate + a quinol + H(+); Xref=Rhea:RHEA:23784
SPGP_0DU00310	S_eubayanus	SPGP0DU00310	XP_018220559.1	A0A0L8RF52	A0A0L8RF52_SACEU	DI49_3657				DI49_3657	Uncharacterized protein	unreviewed	Saccharomyces eubayanus (Yeast)	563		aromatic amino acid family catabolic process to alcohol via Ehrlich pathway [GO:0000949]; glycolytic fermentation to ethanol [GO:0019655]; L-phenylalanine catabolic process [GO:0006559]; pyruvate metabolic process [GO:0006090]; tryptophan catabolic process [GO:0006569]	branched-chain-2-oxoacid decarboxylase activity [GO:0047433]; magnesium ion binding [GO:0000287]; pyruvate decarboxylase activity [GO:0004737]; thiamine pyrophosphate binding [GO:0030976]	nucleus [GO:0005634]				COFACTOR: Name=Mg(2+); Xref=ChEBI:CHEBI:18420; Evidence={ECO:0000256|PIRSR:PIRSR036565-2}; Note=Binds 1 Mg(2+) per subunit. {ECO:0000256|PIRSR:PIRSR036565-2};
SPGP_0DU00510	S_eubayanus	SPGP0DU00510	XP_018220539.1	A0A0L8RF31	A0A0L8RF31_SACEU	DI49_3636				DI49_3636	Peroxiredoxin (EC 1.11.1.15)	unreviewed	Saccharomyces eubayanus (Yeast)	176	1.11.1.15	cell redox homeostasis [GO:0045454]; cellular response to oxidative stress [GO:0034599]; response to metal ion [GO:0010038]	thioredoxin peroxidase activity [GO:0008379]	cell [GO:0005623]; cytoplasm [GO:0005737]	FUNCTION: Thiol-specific peroxidase that catalyzes the reduction of hydrogen peroxide and organic hydroperoxides to water and alcohols
SPGP_0DV00100	S_eubayanus	SPGP0DV00100	XP_018219874.1	A0A0L8RD91	A0A0L8RD91_SACEU	DI49_4738				DI49_4738	ATO2-like protein	unreviewed	Saccharomyces eubayanus (Yeast)	285		nitrogen utilization [GO:0019740]	ammonium transmembrane transporter activity [GO:0008519]	integral component of membrane [GO:0016021]; plasma membrane [GO:0005886]													"TRANSMEM 95..114; /note=""Helical""; /evidence=""ECO:0000256|SAM:Phobius""; TRANSMEM 120..141; /note=""Helical""; /evidence=""ECO:0000256|SAM:Phobius""; TRANSMEM 153..173; /note=""Helical""; /evidence=""ECO:0000256|SAM:Phobius""; TRANSMEM 185..205; /note=""Helical""; /evidence=""ECO:0000256|SAM:Phobius""; TRANSMEM 212..233; /note=""Helical""; /evidence=""ECO:0000256|SAM:Phobius""; TRANSMEM 239..259; /note=""Helical""; /evidence=""ECO:0000256|SAM:Phobius"""
SPGP_0DX00120	S_eubayanus	SPGP0DX00120	XP_018219943.1	A0A0L8RCR2	A0A0L8RCR2_SACEU	DI49_3962				DI49_3962	ERO1-like protein	unreviewed	Saccharomyces eubayanus (Yeast)	564		protein folding in endoplasmic reticulum [GO:0034975]	oxidoreductase activity
SPGP_0DX00150	S_eubayanus	SPGP0DX00150	XP_018219946.1	A0A0L8RCQ9	A0A0L8RCQ9_SACEU	DI49_3965				DI49_3965	MSC1-like protein	unreviewed	Saccharomyces eubayanus (Yeast)	510		reciprocal meiotic recombination [GO:0007131]		mitochondrion [GO:0005739]
SPGP_0DX00420	S_eubayanus	SPGP0DX00420	XP_018219973.1	A0A0L8RCU2	A0A0L8RCU2_SACEU	DI49_3992				DI49_3992	TSL1-like protein	unreviewed	Saccharomyces eubayanus (Yeast)	1103		trehalose biosynthetic process [GO:0005992]	alpha
SPGP_0L01040	S_eubayanus	SPGP0L01040	XP_018219259.1	A0A0L8RAU2	A0A0L8RAU2_SACEU	DI49_4872				DI49_4872	BUB3-like protein	unreviewed	Saccharomyces eubayanus (Yeast)	342		mitotic DNA integrity checkpoint [GO:0044774]; positive regulation of protein autoubiquitination [GO:1902499]	ubiquitin binding [GO:0043130]	condensed nuclear chromosome kinetochore [GO:0000778]; mitotic checkpoint complex [GO:0033597]
SPGP_0L01050	S_eubayanus	SPGP0L01050	XP_018219258.1	A0A0L8RAT2	A0A0L8RAT2_SACEU	DI49_4871				DI49_4871	HST3-like protein	unreviewed	Saccharomyces eubayanus (Yeast)	460		chromatin silencing at telomere [GO:0006348]; mRNA transcription [GO:0009299]; ncRNA transcription [GO:0098781]; replication-born double-strand break repair via sister chromatid exchange [GO:1990414]; short-chain fatty acid metabolic process [GO:0046459]	NAD+ binding [GO:0070403]; NAD-dependent histone deacetylase activity [GO:0017136]	chromosome
SPGP_0L01600	S_eubayanus	SPGP0L01600	XP_018219205.1	A0A0L8RB96	A0A0L8RB96_SACEU	DI49_4814				DI49_4814	SBP1-like protein	unreviewed	Saccharomyces eubayanus (Yeast)	295		negative regulation of translation in response to stress [GO:0032055]	eukaryotic initiation factor 4G binding [GO:0031370]; mRNA binding [GO:0003729]	cytoplasmic stress granule [GO:0010494]; nucleolus [GO:0005730]; P-body [GO:0000932]
SPGP_0EC00100	S_eubayanus	SPGP0EC00100	XP_018220412.1	A0A0L8RE28	A0A0L8RE28_SACEU	DI49_3507				DI49_3507	SSA2-like protein	unreviewed	Saccharomyces eubayanus (Yeast)	639		negative regulation of cell aging [GO:0090344]; proteasome-mediated ubiquitin-dependent protein catabolic process [GO:0043161]; protein folding [GO:0006457]; SRP-dependent cotranslational protein targeting to membrane
SPGP_0N00810	S_eubayanus	SPGP0N00810	XP_018220728.1	A0A0L8RF04	A0A0L8RF04_SACEU	DI49_3836				DI49_3836	40S ribosomal protein S25	unreviewed	Saccharomyces eubayanus (Yeast)	108			structural constituent of ribosome [GO:0003735]	cytosolic small ribosomal subunit [GO:0022627]
SPGP_0N00880	S_eubayanus	SPGP0N00880	XP_018220721.1	A0A0L8REY9	A0A0L8REY9_SACEU	DI49_3827				DI49_3827	RPL38-like protein	unreviewed	Saccharomyces eubayanus (Yeast)	78		translation [GO:0006412]	structural constituent of ribosome [GO:0003735]	cytosolic large ribosomal subunit [GO:0022625]
SPGP_0N01480	S_eubayanus	SPGP0N01480	XP_018220665.1	A0A0L8REY6	A0A0L8REY6_SACEU	DI49_3768				DI49_3768	Uncharacterized protein	unreviewed	Saccharomyces eubayanus (Yeast)	321
SPGP_0Q01510	S_eubayanus	SPGP0Q01510	XP_018222347.1	A0A0L8RJH5	A0A0L8RJH5_SACEU	DI49_2101				DI49_2101	CBF2-like protein	unreviewed	Saccharomyces eubayanus (Yeast)	933		mitotic spindle elongation [GO:0000022]; septin ring assembly [GO:0000921]	centromeric DNA binding [GO:0019237]; DNA binding
SPGP_0Q02230	S_eubayanus	SPGP0Q02230	XP_018222276.1	A0A0L8RJB7	A0A0L8RJB7_SACEU	DI49_2023				DI49_2023	Transcription elongation factor SPT4	unreviewed	Saccharomyces eubayanus (Yeast)	102		7-methylguanosine mRNA capping [GO:0006370]; chromatin silencing [GO:0006342]; chromosome segregation [GO:0007059]; intracellular mRNA localization [GO:0008298]; mRNA splicing
SPGP_0Q02240	S_eubayanus	SPGP0Q02240	XP_018222275.1	A0A0L8RJM3	A0A0L8RJM3_SACEU	DI49_2022				DI49_2022	COX18-like protein	unreviewed	Saccharomyces eubayanus (Yeast)	316		protein insertion into mitochondrial inner membrane from matrix [GO:0032979]	membrane insertase activity [GO:0032977]	integral component of mitochondrial inner membrane [GO:0031305]											SUBCELLULAR LOCATION: Membrane {ECO:0000256|RuleBase:RU003945}; Multi-pass membrane protein {ECO:0000256|RuleBase:RU003945}.		"TRANSMEM 163..184; /note=""Helical""; /evidence=""ECO:0000256|SAM:Phobius""; TRANSMEM 217..236; /note=""Helical""; /evidence=""ECO:0000256|SAM:Phobius"""
SPGP_0Q04260	S_eubayanus	SPGP0Q04260	XP_018222080.1	A0A0L8RJ47	A0A0L8RJ47_SACEU	DI49_1813				DI49_1813	Uncharacterized protein	unreviewed	Saccharomyces eubayanus (Yeast)	155				integral component of membrane [GO:0016021]													"TRANSMEM 6..25; /note=""Helical""; /evidence=""ECO:0000256|SAM:Phobius"""
SPGP_0R01220	S_eubayanus	SPGP0R01220	XP_018221240.1	A0A0L8RGL3	A0A0L8RGL3_SACEU	DI49_2932				DI49_2932	ARG3-like protein	unreviewed	Saccharomyces eubayanus (Yeast)	337		arginine biosynthetic process via ornithine [GO:0042450]	amino acid binding [GO:0016597]; ornithine carbamoyltransferase activity [GO:0004585]	cytosol [GO:0005829]; mitochondrion [GO:0005739]
SPGP_0R01750	S_eubayanus	SPGP0R01750	XP_018221291.1	A0A0L8RGJ6	A0A0L8RGJ6_SACEU	DI49_2989				DI49_2989	MAD2-like protein	unreviewed	Saccharomyces eubayanus (Yeast)	196		chromosome decondensation [GO:0051312]; mitotic DNA integrity checkpoint [GO:0044774]; mitotic spindle assembly checkpoint [GO:0007094]; positive regulation of protein autoubiquitination [GO:1902499]	protein-containing complex binding [GO:0044877]	condensed nuclear chromosome kinetochore [GO:0000778]; mitotic checkpoint complex [GO:0033597]
SPGP_0R02710	S_eubayanus	SPGP0R02710	XP_018221383.1	A0A0L8RGX1	A0A0L8RGX1_SACEU	DI49_3093				DI49_3093	PCI domain-containing protein	unreviewed	Saccharomyces eubayanus (Yeast)	423		adaptation of signaling pathway by response to pheromone involved in conjugation with cellular fusion [GO:0000754]; mRNA splicing
SPGP_0R03510	S_eubayanus	SPGP0R03510	XP_018221457.1	A0A0L8RGZ7	A0A0L8RGZ7_SACEU	DI49_2621				DI49_2621	Aldo_ket_red domain-containing protein	unreviewed	Saccharomyces eubayanus (Yeast)	314			oxidoreductase activity [GO:0016491]
SPGP_0S00170	S_eubayanus	SPGP0S00170	XP_018220327.1	A0A0L8RDT2	A0A0L8RDT2_SACEU	DI49_4366				DI49_4366	CAT8-like protein	unreviewed	Saccharomyces eubayanus (Yeast)	1414		positive regulation of transcription from RNA polymerase II promoter by a nonfermentable carbon source [GO:0061414]; transcription
SPGP_0S00960	S_eubayanus	SPGP0S00960	XP_018220249.1	A0A0L8RE77	A0A0L8RE77_SACEU	DI49_4285				DI49_4285	RAD14-like protein	unreviewed	Saccharomyces eubayanus (Yeast)	373		nucleotide-excision repair
SPGP_0S01120	S_eubayanus	SPGP0S01120	XP_018220233.1	A0A0L8RDK0	A0A0L8RDK0_SACEU	DI49_4269				DI49_4269	HSC82-like protein	unreviewed	Saccharomyces eubayanus (Yeast)	707		protein folding [GO:0006457]	ATP binding [GO:0005524]; unfolded protein binding [GO:0051082]
SPGP_0S01130	S_eubayanus	SPGP0S01130	XP_018220232.1	A0A0L8RDI2	A0A0L8RDI2_SACEU	DI49_4268				DI49_4268	Uncharacterized protein	unreviewed	Saccharomyces eubayanus (Yeast)	983		protein import into nucleus [GO:0006606]		cytoplasm [GO:0005737]
SPGP_0S01570	S_eubayanus	SPGP0S01570	XP_018220193.1	A0A0L8RDG0	A0A0L8RDG0_SACEU	DI49_4227				DI49_4227	Protein kinase domain-containing protein	unreviewed	Saccharomyces eubayanus (Yeast)	370		ascospore formation [GO:0030437]; cellular response to heat [GO:0034605]; cellular response to salt stress [GO:0071472]; proteolysis [GO:0006508]	ATP binding [GO:0005524]; protein serine/threonine kinase activity [GO:0004674]
SPGP_0S01960	S_eubayanus	SPGP0S01960	XP_018220156.1	A0A0L8RDB8	A0A0L8RDB8_SACEU	DI49_4188				DI49_4188	Glucose-6-phosphate 1-epimerase (EC 5.1.3.15)	unreviewed	Saccharomyces eubayanus (Yeast)	297	5.1.3.15	carbohydrate metabolic process [GO:0005975]	carbohydrate binding [GO:0030246]; glucose-6-phosphate 1-epimerase activity [GO:0047938]		FUNCTION: Catalyzes the interconversion between the alpha and beta anomers from at least three hexose 6-phosphate sugars (Glc6P
SPGP_0U00790	S_eubayanus	SPGP0U00790	XP_018218913.1	A0A0L8R9S4	A0A0L8R9S4_SACEU	DI49_5341				DI49_5341	RNA polymerase II transcription factor B subunit 2	unreviewed	Saccharomyces eubayanus (Yeast)	513		nucleotide-excision repair [GO:0006289]; phosphorylation of RNA polymerase II C-terminal domain [GO:0070816]; transcription by RNA polymerase II [GO:0006366]	ATPase activator activity [GO:0001671]; double-stranded DNA binding [GO:0003690]	nucleotide-excision repair factor 3 complex [GO:0000112]; transcription factor TFIIH core complex [GO:0000439]; transcription factor TFIIH holo complex [GO:0005675]	FUNCTION: Component of the general transcription and DNA repair factor IIH (TFIIH) core complex which is involved in general and transcription-coupled nucleotide excision repair (NER) of damaged DNA. {ECO:0000256|RuleBase:RU364024}.										SUBCELLULAR LOCATION: Nucleus {ECO:0000256|RuleBase:RU364024}.
SPGP_0U01800	S_eubayanus	SPGP0U01800	XP_018218814.1	A0A0L8R9J6	A0A0L8R9J6_SACEU	DI49_5241				DI49_5241	ALG5-like protein	unreviewed	Saccharomyces eubayanus (Yeast)	337		dolichol-linked oligosaccharide biosynthetic process [GO:0006488]	dolichyl-phosphate beta-glucosyltransferase activity [GO:0004581]	endoplasmic reticulum membrane [GO:0005789]; integral component of membrane [GO:0016021]													"TRANSMEM 12..33; /note=""Helical""; /evidence=""ECO:0000256|SAM:Phobius"""
SPGP_0W00110	S_eubayanus	SPGP0W00110	XP_018223323.1	A0A0L8RN71	A0A0L8RN71_SACEU	DI49_1320				DI49_1320	Uncharacterized protein	unreviewed	Saccharomyces eubayanus (Yeast)	198
SPGP_0W01190	S_eubayanus	SPGP0W01190	XP_018223215.1	A0A0L8RLV8	A0A0L8RLV8_SACEU	DI49_1210				DI49_1210	Uncharacterized protein	unreviewed	Saccharomyces eubayanus (Yeast)	565
SPGP_0W01830	S_eubayanus	SPGP0W01830	XP_018223152.1	A0A0L8RLW1	A0A0L8RLW1_SACEU	DI49_1147				DI49_1147	LYS2-like protein	unreviewed	Saccharomyces eubayanus (Yeast)	1392		lysine biosynthetic process via aminoadipic acid [GO:0019878]	L-aminoadipate-semialdehyde dehydrogenase activity [GO:0004043]; phosphopantetheine binding [GO:0031177]
SPGP_0W04350	S_eubayanus	SPGP0W04350	XP_018222915.1	A0A0L8RLK0	A0A0L8RLK0_SACEU	DI49_0899				DI49_0899	Uncharacterized protein	unreviewed	Saccharomyces eubayanus (Yeast)	549				integral component of membrane [GO:0016021]													"TRANSMEM 21..41; /note=""Helical""; /evidence=""ECO:0000256|SAM:Phobius""; TRANSMEM 61..78; /note=""Helical""; /evidence=""ECO:0000256|SAM:Phobius""; TRANSMEM 90..114; /note=""Helical""; /evidence=""ECO:0000256|SAM:Phobius""; TRANSMEM 139..160; /note=""Helical""; /evidence=""ECO:0000256|SAM:Phobius""; TRANSMEM 348..375; /note=""Helical""; /evidence=""ECO:0000256|SAM:Phobius""; TRANSMEM 395..419; /note=""Helical""; /evidence=""ECO:0000256|SAM:Phobius""; TRANSMEM 525..548; /note=""Helical""; /evidence=""ECO:0000256|SAM:Phobius"""
SPGP_0W04600	S_eubayanus	SPGP0W04600	XP_018222888.1	A0A0L8RL72	A0A0L8RL72_SACEU	DI49_0872				DI49_0872	UGA4-like protein	unreviewed	Saccharomyces eubayanus (Yeast)	571			gamma-aminobutyric acid:proton symporter activity [GO:0015495]; putrescine transmembrane transporter activity [GO:0015489]	fungal-type vacuole membrane [GO:0000329]; integral component of membrane [GO:0016021]													"TRANSMEM 77..97; /note=""Helical""; /evidence=""ECO:0000256|SAM:Phobius""; TRANSMEM 109..142; /note=""Helical""; /evidence=""ECO:0000256|SAM:Phobius""; TRANSMEM 154..179; /note=""Helical""; /evidence=""ECO:0000256|SAM:Phobius""; TRANSMEM 199..219; /note=""Helical""; /evidence=""ECO:0000256|SAM:Phobius""; TRANSMEM 231..249; /note=""Helical""; /evidence=""ECO:0000256|SAM:Phobius""; TRANSMEM 312..336; /note=""Helical""; /evidence=""ECO:0000256|SAM:Phobius""; TRANSMEM 364..387; /note=""Helical""; /evidence=""ECO:0000256|SAM:Phobius""; TRANSMEM 415..436; /note=""Helical""; /evidence=""ECO:0000256|SAM:Phobius""; TRANSMEM 482..503; /note=""Helical""; /evidence=""ECO:0000256|SAM:Phobius""; TRANSMEM 515..533; /note=""Helical""; /evidence=""ECO:0000256|SAM:Phobius"""
SPGP_0Y00630	S_eubayanus	SPGP0Y00630	XP_018223937.1	A0A0L8RP73	A0A0L8RP73_SACEU	DI49_0578				DI49_0578	DIT1-like protein	unreviewed	Saccharomyces eubayanus (Yeast)	536		ascospore wall assembly [GO:0030476]	catalytic activity [GO:0003824]
SPGP_0Z00170	S_eubayanus	SPGP0Z00170	XP_018219866.1	A0A0L8RCJ2	A0A0L8RCJ2_SACEU	DI49_4728				DI49_4728	SIS1-like protein	unreviewed	Saccharomyces eubayanus (Yeast)	363		misfolded protein transport [GO:0070843]; nuclear protein quality control by the ubiquitin-proteasome system [GO:0071630]; protein folding [GO:0006457]; translational initiation [GO:0006413]; tRNA import into nucleus [GO:0035719]	misfolded protein binding [GO:0051787]; unfolded protein binding [GO:0051082]	cytosolic small ribosomal subunit [GO:0022627]; nucleus [GO:0005634]
SPGP_0Z00410	S_eubayanus	SPGP0Z00410	XP_018219857.1	A0A0L8RCE2	A0A0L8RCE2_SACEU	DI49_4704 DI49_4718				DI49_4704 DI49_4718	Uncharacterized protein	unreviewed	Saccharomyces eubayanus (Yeast)	288
SPGP_0Z00420	S_eubayanus	SPGP0Z00420	XP_018219858.1	A0A0L8RCH8	A0A0L8RCH8_SACEU	DI49_4719				DI49_4719	Uncharacterized protein	unreviewed	Saccharomyces eubayanus (Yeast)	591
SPGP_0Z01630	S_eubayanus	SPGP0Z01630	XP_018219722.1	A0A0L8RC30	A0A0L8RC30_SACEU	DI49_4576				DI49_4576	Uncharacterized protein	unreviewed	Saccharomyces eubayanus (Yeast)	781		budding cell apical bud growth [GO:0007118]; establishment or maintenance of actin cytoskeleton polarity [GO:0030950]; regulation of fungal-type cell wall organization [GO:0060237]; septum digestion after cytokinesis [GO:0000920]	ATP binding [GO:0005524]; identical protein binding [GO:0042802]; protein serine/threonine kinase activity [GO:0004674]	cell cortex [GO:0005938]; cellular bud neck [GO:0005935]; cellular bud tip [GO:0005934]; cytoplasmic stress granule [GO:0010494]; incipient cellular bud site [GO:0000131]; mating projection tip [GO:0043332]; nucleus [GO:0005634]
SPGP_0Z01950	S_eubayanus	SPGP0Z01950	XP_018219690.1	A0A0L8RC67	A0A0L8RC67_SACEU	DI49_4544				DI49_4544	WHI3-like protein	unreviewed	Saccharomyces eubayanus (Yeast)	725		cell wall organization or biogenesis [GO:0071554]; cytoplasmic sequestering of protein [GO:0051220]; invasive growth in response to glucose limitation [GO:0001403]; mRNA destabilization [GO:0061157]; positive regulation of cell size [GO:0045793]; positive regulation of cell-substrate adhesion [GO:0010811]; positive regulation of response to extracellular stimulus [GO:0032106]; positive regulation of transcription
SPGP_0Z02690	S_eubayanus	SPGP0Z02690	XP_018219616.1	A0A0L8RBT3	A0A0L8RBT3_SACEU	DI49_4470				DI49_4470	ERG24-like protein	unreviewed	Saccharomyces eubayanus (Yeast)	438		ergosterol biosynthetic process [GO:0006696]	delta14-sterol reductase activity [GO:0050613]	integral component of membrane [GO:0016021]													"TRANSMEM 12..34; /note=""Helical""; /evidence=""ECO:0000256|SAM:Phobius""; TRANSMEM 72..90; /note=""Helical""; /evidence=""ECO:0000256|SAM:Phobius""; TRANSMEM 110..129; /note=""Helical""; /evidence=""ECO:0000256|SAM:Phobius""; TRANSMEM 149..172; /note=""Helical""; /evidence=""ECO:0000256|SAM:Phobius""; TRANSMEM 243..259; /note=""Helical""; /evidence=""ECO:0000256|SAM:Phobius""; TRANSMEM 279..297; /note=""Helical""; /evidence=""ECO:0000256|SAM:Phobius""; TRANSMEM 309..328; /note=""Helical""; /evidence=""ECO:0000256|SAM:Phobius""; TRANSMEM 375..404; /note=""Helical""; /evidence=""ECO:0000256|SAM:Phobius"""
SPGP_0AC00760	S_eubayanus	SPGP0AC00760	XP_018219159.1	A0A0L8RAJ3	A0A0L8RAJ3_SACEU	DI49_5600				DI49_5600	CUR1-like protein	unreviewed	Saccharomyces eubayanus (Yeast)	272		cellular response to heat [GO:0034605]; intracellular protein transport [GO:0006886]; protein folding [GO:0006457]; protein localization to nucleus [GO:0034504]	chaperone binding [GO:0051087]	nucleus [GO:0005634]
SPGP_0AH00100	S_eubayanus	SPGP0AH00100	XP_018222594.1	A0A0L8RL38	A0A0L8RL38_SACEU	DI49_1719				DI49_1719	IRC7-like protein	unreviewed	Saccharomyces eubayanus (Yeast)	401		L-cysteine catabolic process to pyruvate [GO:0019450]; transsulfuration [GO:0019346]	cystathionine beta-lyase activity [GO:0004121]; cysteine-S-conjugate beta-lyase activity [GO:0047804]; pyridoxal phosphate binding [GO:0030170]					COFACTOR: Name=pyridoxal 5'-phosphate; Xref=ChEBI:CHEBI:597326; Evidence={ECO:0000256|RuleBase:RU362118};
SPGP_0BF00180	S_eubayanus	SPGP0BF00180	XP_018220388.1	A0A0L8RE16	A0A0L8RE16_SACEU	DI49_3482				DI49_3482	Uncharacterized protein	unreviewed	Saccharomyces eubayanus (Yeast)	459
SPGP_0E00100	S_eubayanus	SPGP0E00100	XP_018220372.1	A0A0L8RDZ5	A0A0L8RDZ5_SACEU	DI49_4412				DI49_4412	MFS domain-containing protein (Fragment)	unreviewed	Saccharomyces eubayanus (Yeast)	210			transmembrane transporter activity [GO:0022857]	integral component of membrane [GO:0016021]													"TRANSMEM 54..73; /note=""Helical""; /evidence=""ECO:0000256|SAM:Phobius""; TRANSMEM 111..133; /note=""Helical""; /evidence=""ECO:0000256|SAM:Phobius""; TRANSMEM 140..159; /note=""Helical""; /evidence=""ECO:0000256|SAM:Phobius""; TRANSMEM 171..188; /note=""Helical""; /evidence=""ECO:0000256|SAM:Phobius"""
SPGP_0E00520	S_eubayanus	SPGP0E00520	XP_018222642.1	A0A0L8RKA4	A0A0L8RKA4_SACEU	DI49_1372				DI49_1372	GLC3-like protein	unreviewed	Saccharomyces eubayanus (Yeast)	704		glycogen biosynthetic process [GO:0005978]	1
SPGP_0E01300	S_eubayanus	SPGP0E01300	XP_018222720.1	A0A0L8RKX4	A0A0L8RKX4_SACEU	DI49_1455				DI49_1455	PIC2-like protein	unreviewed	Saccharomyces eubayanus (Yeast)	300		cellular copper ion homeostasis [GO:0006878]; phosphate ion transmembrane transport [GO:0035435]	copper ion transmembrane transporter activity [GO:0005375]; inorganic phosphate transmembrane transporter activity [GO:0005315]	cell [GO:0005623]; integral component of membrane [GO:0016021]; mitochondrion [GO:0005739]													"TRANSMEM 264..287; /note=""Helical""; /evidence=""ECO:0000256|SAM:Phobius"""
SPGP_0E01310	S_eubayanus	SPGP0E01310	XP_018222721.1	A0A0L8RKI6	A0A0L8RKI6_SACEU	DI49_1456				DI49_1456	Uncharacterized protein	unreviewed	Saccharomyces eubayanus (Yeast)	37				integral component of membrane [GO:0016021]													"TRANSMEM 6..21; /note=""Helical""; /evidence=""ECO:0000256|SAM:Phobius"""
SPGP_0H00320	S_eubayanus	SPGP0H00320	XP_018224103.1	A0A0L8RQD8	A0A0L8RQD8_SACEU	DI49_0055				DI49_0055	Uncharacterized protein	unreviewed	Saccharomyces eubayanus (Yeast)	645		clathrin coat disassembly [GO:0072318]; cytoplasmic translation [GO:0002181]; negative regulation of cell aging [GO:0090344]; proteasome-mediated ubiquitin-dependent protein catabolic process [GO:0043161]; protein import into nucleus [GO:0006606]; protein polyubiquitination [GO:0000209]; protein refolding [GO:0042026]; protein targeting to mitochondrion [GO:0006626]; SRP-dependent cotranslational protein targeting to membrane
SPGP_0H00860	S_eubayanus	SPGP0H00860	XP_018224051.1	A0A0L8RPC4	A0A0L8RPC4_SACEU	DI49_0002				DI49_0002	Glutamate dehydrogenase	unreviewed	Saccharomyces eubayanus (Yeast)	457		glutamate biosynthetic process [GO:0006537]	glutamate dehydrogenase (NADP+) activity [GO:0004354]; nucleotide binding [GO:0000166]	nucleus [GO:0005634]
SPGP_0CZ00630
SPGP_0M03780
SPGP_0Q03310
SPGP_0Q04250
SPGP_0R03520
SPGP_0S03330
SPGP_0Z00220
SPGP_0Z00270

### Sheet: 13_degrees_vs_22_degrees
Gene	Parent	CBS1513	protein_ID	Entry	Entry name	Gene names	Gene names (primary )	Gene names (synonym )	Gene names (ordered locus )	Gene names (ORF )	Protein names	Status	Organism	Length	EC number	Gene ontology (biological process)	Gene ontology (molecular function)	Gene ontology (cellular component)	Function [CC]	Catalytic activity	Absorption	Cofactor	General annotation (ENZYME REGULATION)	Kinetics	Pathway	Redox potential	Temperature dependence	pH dependence	Subcellular location [CC]	Intramembrane	Transmembrane	Subunit structure [CC]	Interacts with	Tissue specificity
SPGP_0DB00460	S_cerevisiae	SPGP0DB00460	Q04806	Q04806	GTO3_YEAST	GTO3 YMR251W YM9920.05	GTO3		YMR251W	YM9920.05	Glutathione S-transferase omega-like 3 (EC 2.5.1.18)	reviewed	Saccharomyces cerevisiae (strain ATCC 204508 / S288c) (Baker's yeast)	366	2.5.1.18	glutathione metabolic process [GO:0006749]	glutathione transferase activity [GO:0004364]	cytoplasm [GO:0005737]	FUNCTION: Active as '1-Cys' thiol transferase against beta-hydroxyethyl disulfide (HED)
SPGP_0K00850	S_cerevisiae	SPGP0K00850	Q12252	Q12252	PHM7_YEAST	PHM7 YOL084W 00953	PHM7		YOL084W	953	Phosphate metabolism protein 7	reviewed	Saccharomyces cerevisiae (strain ATCC 204508 / S288c) (Baker's yeast)	991			calcium activated cation channel activity [GO:0005227]	endoplasmic reticulum [GO:0005783]; fungal-type vacuole [GO:0000324]; integral component of membrane [GO:0016021]; plasma membrane [GO:0005886]	FUNCTION: Acts as an osmosensitive calcium-permeable cation channel. {ECO:0000250}.										SUBCELLULAR LOCATION: Cell membrane {ECO:0000269|PubMed:14562095}; Multi-pass membrane protein {ECO:0000269|PubMed:14562095}.		"TRANSMEM 10..30; /note=""Helical""; /evidence=""ECO:0000255""; TRANSMEM 92..112; /note=""Helical""; /evidence=""ECO:0000255""; TRANSMEM 139..159; /note=""Helical""; /evidence=""ECO:0000255""; TRANSMEM 389..409; /note=""Helical""; /evidence=""ECO:0000255""; TRANSMEM 438..458; /note=""Helical""; /evidence=""ECO:0000255""; TRANSMEM 472..492; /note=""Helical""; /evidence=""ECO:0000255""; TRANSMEM 524..544; /note=""Helical""; /evidence=""ECO:0000255""; TRANSMEM 583..603; /note=""Helical""; /evidence=""ECO:0000255""; TRANSMEM 605..625; /note=""Helical""; /evidence=""ECO:0000255""; TRANSMEM 638..658; /note=""Helical""; /evidence=""ECO:0000255""; TRANSMEM 662..682; /note=""Helical""; /evidence=""ECO:0000255"""
SPGP_0F02230	S_cerevisiae	SPGP0F02230	P53233	P53233	FMP48_YEAST	FMP48 YGR052W	FMP48		YGR052W		Probable serine/threonine-protein kinase FMP48 (EC 2.7.11.1) (Found in mitochondrial proteome protein 48)	reviewed	Saccharomyces cerevisiae (strain ATCC 204508 / S288c) (Baker's yeast)	369	2.7.11.1	protein phosphorylation [GO:0006468]	ATP binding [GO:0005524]; protein kinase activity [GO:0004672]; protein serine/threonine kinase activity [GO:0004674]	mitochondrion [GO:0005739]		CATALYTIC ACTIVITY: Reaction=ATP + L-seryl-[protein] = ADP + H(+) + O-phospho-L-seryl-[protein]; Xref=Rhea:RHEA:17989
SPGP_0CZ00140	S_eubayanus	SPGP0CZ00140	XP_018220843.1	A0A0L8RFB6	A0A0L8RFB6_SACEU	DI49_3168				DI49_3168	MFS domain-containing protein	unreviewed	Saccharomyces eubayanus (Yeast)	615		plasma membrane lactate transport [GO:0035879]; plasma membrane pyruvate transport [GO:0006849]; plasma membrane selenite transport [GO:0097080]	secondary active monocarboxylate transmembrane transporter activity [GO:0015355]; selenite:proton symporter activity [GO:0097079]; sialic acid transmembrane transporter activity [GO:0015136]	integral component of membrane [GO:0016021]; plasma membrane [GO:0005886]													"TRANSMEM 140..164; /note=""Helical""; /evidence=""ECO:0000256|SAM:Phobius""; TRANSMEM 176..198; /note=""Helical""; /evidence=""ECO:0000256|SAM:Phobius""; TRANSMEM 205..224; /note=""Helical""; /evidence=""ECO:0000256|SAM:Phobius""; TRANSMEM 230..251; /note=""Helical""; /evidence=""ECO:0000256|SAM:Phobius""; TRANSMEM 263..284; /note=""Helical""; /evidence=""ECO:0000256|SAM:Phobius""; TRANSMEM 296..315; /note=""Helical""; /evidence=""ECO:0000256|SAM:Phobius""; TRANSMEM 363..382; /note=""Helical""; /evidence=""ECO:0000256|SAM:Phobius""; TRANSMEM 402..420; /note=""Helical""; /evidence=""ECO:0000256|SAM:Phobius""; TRANSMEM 432..450; /note=""Helical""; /evidence=""ECO:0000256|SAM:Phobius""; TRANSMEM 456..477; /note=""Helical""; /evidence=""ECO:0000256|SAM:Phobius""; TRANSMEM 489..509; /note=""Helical""; /evidence=""ECO:0000256|SAM:Phobius""; TRANSMEM 532..554; /note=""Helical""; /evidence=""ECO:0000256|SAM:Phobius"""
SPGP_0DU00310	S_eubayanus	SPGP0DU00310	XP_018220559.1	A0A0L8RF52	A0A0L8RF52_SACEU	DI49_3657				DI49_3657	Uncharacterized protein	unreviewed	Saccharomyces eubayanus (Yeast)	563		aromatic amino acid family catabolic process to alcohol via Ehrlich pathway [GO:0000949]; glycolytic fermentation to ethanol [GO:0019655]; L-phenylalanine catabolic process [GO:0006559]; pyruvate metabolic process [GO:0006090]; tryptophan catabolic process [GO:0006569]	branched-chain-2-oxoacid decarboxylase activity [GO:0047433]; magnesium ion binding [GO:0000287]; pyruvate decarboxylase activity [GO:0004737]; thiamine pyrophosphate binding [GO:0030976]	nucleus [GO:0005634]				COFACTOR: Name=Mg(2+); Xref=ChEBI:CHEBI:18420; Evidence={ECO:0000256|PIRSR:PIRSR036565-2}; Note=Binds 1 Mg(2+) per subunit. {ECO:0000256|PIRSR:PIRSR036565-2};
SPGP_0L01010	S_eubayanus	SPGP0L01010	XP_018219262.1	A0A0L8RAR5	A0A0L8RAR5_SACEU	DI49_4875				DI49_4875	DFG16-like protein	unreviewed	Saccharomyces eubayanus (Yeast)	620		protein processing [GO:0016485]; pseudohyphal growth [GO:0007124]		integral component of membrane [GO:0016021]; plasma membrane [GO:0005886]													"TRANSMEM 169..190; /note=""Helical""; /evidence=""ECO:0000256|SAM:Phobius""; TRANSMEM 202..225; /note=""Helical""; /evidence=""ECO:0000256|SAM:Phobius""; TRANSMEM 293..314; /note=""Helical""; /evidence=""ECO:0000256|SAM:Phobius""; TRANSMEM 330..353; /note=""Helical""; /evidence=""ECO:0000256|SAM:Phobius""; TRANSMEM 382..405; /note=""Helical""; /evidence=""ECO:0000256|SAM:Phobius""; TRANSMEM 411..433; /note=""Helical""; /evidence=""ECO:0000256|SAM:Phobius"""
SPGP_0N00420	S_eubayanus	SPGP0N00420	XP_018220765.1	A0A0L8RF87	A0A0L8RF87_SACEU	DI49_3875				DI49_3875	PSY3-like protein	unreviewed	Saccharomyces eubayanus (Yeast)	242		DNA recombinase assembly [GO:0000730]; error-free translesion synthesis [GO:0070987]		integral component of membrane [GO:0016021]; nucleus [GO:0005634]; Shu complex [GO:0097196]; site of double-strand break [GO:0035861]													"TRANSMEM 90..111; /note=""Helical""; /evidence=""ECO:0000256|SAM:Phobius"""
SPGP_0P00820	S_eubayanus	SPGP0P00820	XP_018221875.1	A0A0L8RIJ2	A0A0L8RIJ2_SACEU	DI49_2498				DI49_2498	MSR1-like protein	unreviewed	Saccharomyces eubayanus (Yeast)	644		arginyl-tRNA aminoacylation [GO:0006420]; mitochondrial translation [GO:0032543]	arginine-tRNA ligase activity [GO:0004814]; ATP binding [GO:0005524]	mitochondrion [GO:0005739]
SPGP_0Q01820	S_eubayanus	SPGP0Q01820	XP_018222316.1	A0A0L8RJF4	A0A0L8RJF4_SACEU	VMA21 DI49_2064	VMA21			DI49_2064	Vacuolar ATPase assembly integral membrane protein VMA21	unreviewed	Saccharomyces eubayanus (Yeast)	77		vacuolar proton-transporting V-type ATPase complex assembly [GO:0070072]		endoplasmic reticulum-Golgi intermediate compartment membrane [GO:0033116]; endoplasmic reticulum membrane [GO:0005789]; ER to Golgi transport vesicle membrane [GO:0012507]; integral component of membrane [GO:0016021]	FUNCTION: Functions with VOA1 in assembly of the integral membrane sector (also called V0 sector) of the V-ATPase in the endoplasmic reticulum. Escorts the assembled V0 sector in COPII vesicles. Also required for normal packaging of the SNARE BOS1 and possibly the ER to Golgi transport receptor ERV29. {ECO:0000256|HAMAP-Rule:MF_03058}.										SUBCELLULAR LOCATION: Endoplasmic reticulum membrane {ECO:0000256|HAMAP-Rule:MF_03058}; Multi-pass membrane protein {ECO:0000256|HAMAP-Rule:MF_03058}. Endoplasmic reticulum-Golgi intermediate compartment membrane {ECO:0000256|HAMAP-Rule:MF_03058}; Multi-pass membrane protein {ECO:0000256|HAMAP-Rule:MF_03058}. Cytoplasmic vesicle
SPGP_0E00100	S_eubayanus	SPGP0E00100	XP_018220372.1	A0A0L8RDZ5	A0A0L8RDZ5_SACEU	DI49_4412				DI49_4412	MFS domain-containing protein (Fragment)	unreviewed	Saccharomyces eubayanus (Yeast)	210			transmembrane transporter activity [GO:0022857]	integral component of membrane [GO:0016021]													"TRANSMEM 54..73; /note=""Helical""; /evidence=""ECO:0000256|SAM:Phobius""; TRANSMEM 111..133; /note=""Helical""; /evidence=""ECO:0000256|SAM:Phobius""; TRANSMEM 140..159; /note=""Helical""; /evidence=""ECO:0000256|SAM:Phobius""; TRANSMEM 171..188; /note=""Helical""; /evidence=""ECO:0000256|SAM:Phobius"""
SPGP_0H00790	S_eubayanus	SPGP0H00790	XP_018224058.1	A0A0L8RQA0	A0A0L8RQA0_SACEU	DI49_0009				DI49_0009	Acetyl-coenzyme A synthetase (EC 6.2.1.1)	unreviewed	Saccharomyces eubayanus (Yeast)	713	6.2.1.1	acetate fermentation [GO:0019654]; acetyl-CoA biosynthetic process from acetate [GO:0019427]; histone acetylation [GO:0016573]	acetate-CoA ligase activity [GO:0003987]; acid-ammonia (or amide) ligase activity [GO:0016880]; AMP binding [GO:0016208]; ATP binding [GO:0005524]	cytosol [GO:0005829]		CATALYTIC ACTIVITY: Reaction=acetate + ATP + CoA = acetyl-CoA + AMP + diphosphate; Xref=Rhea:RHEA:23176
SPGP_0H00860	S_eubayanus	SPGP0H00860	XP_018224051.1	A0A0L8RPC4	A0A0L8RPC4_SACEU	DI49_0002				DI49_0002	Glutamate dehydrogenase	unreviewed	Saccharomyces eubayanus (Yeast)	457		glutamate biosynthetic process [GO:0006537]	glutamate dehydrogenase (NADP+) activity [GO:0004354]; nucleotide binding [GO:0000166]	nucleus [GO:0005634]
SPGP_0CZ00120

### Sheet: 22_degrees_vs_30_degrees
Gene	Parent	CBS1513	protein_ID	Entry	Entry name	Gene names	Gene names (primary )	Gene names (synonym )	Gene names (ordered locus )	Gene names (ORF )	Protein names	Status	Organism	Length	EC number	Gene ontology (biological process)	Gene ontology (molecular function)	Gene ontology (cellular component)	Function [CC]	Catalytic activity	Absorption	Cofactor	General annotation (ENZYME REGULATION)	Kinetics	Pathway	Redox potential	Temperature dependence	pH dependence	Subcellular location [CC]	Intramembrane	Transmembrane	Subunit structure [CC]	Interacts with	Tissue specificity
SPGP_0DB01120	S_cerevisiae	SPGP0DB01120	Q12751	Q12751	RTP1_YEAST	RTP1 YMR185W YM8010.15	RTP1		YMR185W	YM8010.15	RNA polymerase II assembly factor RTP1 (Required for nuclear transport of RNA pol II protein 1) (Transport and Golgi organization protein 6 homolog)	reviewed	Saccharomyces cerevisiae (strain ATCC 204508 / S288c) (Baker's yeast)	981		protein import into nucleus [GO:0006606]; protein secretion [GO:0009306]		cytoplasm [GO:0005737]	FUNCTION: Required for the cytoplasmic assembly and the nuclear import of RNA polymerase II. May facilitate the starting interaction between RNA polymerase II subunits RPB2 and RPB3 and the subsequent interaction of the resulting complex with subunit RPB1. May also participate in the transport of RNA polymerase II through the nuclear pore complex. {ECO:0000269|PubMed:23438601}.										SUBCELLULAR LOCATION: Cytoplasm {ECO:0000269|PubMed:23438601}.			SUBUNIT: Interacts with RNA polymerase II subunits RPB2 and RPB3. Interacts with the R2TP complex. Interacts with the nuclear pore complex subunits NUP100 and NUP116. {ECO:0000269|PubMed:23438601}.
SPGP_0DB02430	S_cerevisiae	SPGP0DB02430	P11746	P11746	MCM1_YEAST	MCM1 FUN80 YMR043W YM9532.08	MCM1	FUN80	YMR043W	YM9532.08	Pheromone receptor transcription factor (GRM/PRTF protein)	reviewed	Saccharomyces cerevisiae (strain ATCC 204508 / S288c) (Baker's yeast)	286		arginine metabolic process [GO:0006525]; negative regulation of arginine catabolic process by negative regulation of transcription from RNA polymerase II promoter [GO:1900465]; negative regulation of mating-type specific transcription from RNA polymerase II promoter [GO:0001198]; negative regulation of transcription by RNA polymerase II [GO:0000122]; positive regulation of arginine biosynthetic process by positive regulation of transcription from RNA polymerase II promoter [GO:1900466]; positive regulation of mating-type specific transcription from RNA polymerase II promoter [GO:0001197]; positive regulation of transcription by RNA polymerase II [GO:0045944]; positive regulation of transcription involved in G2/M transition of mitotic cell cycle [GO:0090282]; regulation of mating type switching [GO:0031494]	DNA-binding transcription activator activity
SPGP_0DC01600	S_cerevisiae	SPGP0DC01600	P38081	P38081	YBQ6_YEAST	YBR056W YBR0510			YBR056W	YBR0510	Uncharacterized glycosyl hydrolase YBR056W (EC 3.2.1.-)	reviewed	Saccharomyces cerevisiae (strain ATCC 204508 / S288c) (Baker's yeast)	501	3.2.1.-	cellular glucan metabolic process [GO:0006073]	beta-glucosidase activity [GO:0008422]; glucan endo-1
SPGP_0DD00180	S_cerevisiae	SPGP0DD00180	P27796	P27796	THIK_YEAST	POT1 FOX3 POX3 YIL160C	POT1	FOX3 POX3	YIL160C		3-ketoacyl-CoA thiolase
SPGP_0DE00650	S_cerevisiae	SPGP0DE00650	P10591	P10591	HSP71_YEAST	SSA1 YAL005C	SSA1		YAL005C		Heat shock protein SSA1 (Heat shock protein YG100)	reviewed	Saccharomyces cerevisiae (strain ATCC 204508 / S288c) (Baker's yeast)	642		cellular response to unfolded protein [GO:0034620]; chaperone cofactor-dependent protein refolding [GO:0051085]; clathrin coat disassembly [GO:0072318]; cytoplasmic translation [GO:0002181]; negative regulation of cell aging [GO:0090344]; proteasome-mediated ubiquitin-dependent protein catabolic process [GO:0043161]; protein folding [GO:0006457]; protein import into nucleus [GO:0006606]; protein polyubiquitination [GO:0000209]; protein refolding [GO:0042026]; protein targeting to mitochondrion [GO:0006626]; response to unfolded protein [GO:0006986]; SRP-dependent cotranslational protein targeting to membrane
SPGP_0K01910	S_cerevisiae	SPGP0K01910	Q99234	Q99234	DFG16_YEAST	DFG16 ECM41 ZRG11 YOR030W OR26.20	DFG16	ECM41 ZRG11	YOR030W	OR26.20	Protein DFG16 (Extracellular mutant protein 41) (Zinc-regulated gene 11 protein)	reviewed	Saccharomyces cerevisiae (strain ATCC 204508 / S288c) (Baker's yeast)	619		cellular response to pH [GO:0071467]; protein processing [GO:0016485]; pseudohyphal growth [GO:0007124]		integral component of membrane [GO:0016021]; plasma membrane [GO:0005886]	FUNCTION: Involved in invasion during filamentous growth.										SUBCELLULAR LOCATION: Membrane {ECO:0000305}; Multi-pass membrane protein {ECO:0000305}.		"TRANSMEM 2..22; /note=""Helical""; /evidence=""ECO:0000255""; TRANSMEM 168..188; /note=""Helical""; /evidence=""ECO:0000255""; TRANSMEM 204..224; /note=""Helical""; /evidence=""ECO:0000255""; TRANSMEM 292..312; /note=""Helical""; /evidence=""ECO:0000255""; TRANSMEM 322..342; /note=""Helical""; /evidence=""ECO:0000255""; TRANSMEM 379..399; /note=""Helical""; /evidence=""ECO:0000255""; TRANSMEM 411..431; /note=""Helical""; /evidence=""ECO:0000255"""
SPGP_0M03080	S_cerevisiae	SPGP0M03080	P40693	P40693	RLP7_YEAST	RLP7 RPL7 YNL002C N2014	RLP7	RPL7	YNL002C	N2014	Ribosome biogenesis protein RLP7 (Ribosomal protein L7-like)	reviewed	Saccharomyces cerevisiae (strain ATCC 204508 / S288c) (Baker's yeast)	322		exonucleolytic trimming to generate mature 5'-end of 5.8S rRNA from tricistronic rRNA transcript (SSU-rRNA
SPGP_0U01940	S_cerevisiae	SPGP0U01940	Q12280	Q12280	IQG1_YEAST	IQG1 CYK1 YPL242C	IQG1	CYK1	YPL242C		Ras GTPase-activating-like protein IQG1 (Cytokinesis protein 1) (IQGAP-related protein 1)	reviewed	Saccharomyces cerevisiae (strain ATCC 204508 / S288c) (Baker's yeast)	1495		mitotic actomyosin contractile ring assembly [GO:1903475]; mitotic actomyosin contractile ring assembly actin filament organization [GO:1903479]; protein localization to cell division site [GO:0072741]; regulation of GTPase activity [GO:0043087]; regulation of mitotic actomyosin contractile ring contraction [GO:1903471]; signal transduction [GO:0007165]	actin filament binding [GO:0051015]; calmodulin binding [GO:0005516]; myosin II heavy chain binding [GO:0032038]; myosin II light chain binding [GO:0032033]; myosin light chain binding [GO:0032027]	cellular bud neck [GO:0005935]; cellular bud neck contractile ring [GO:0000142]; cytoplasm [GO:0005737]; MIH complex [GO:0120155]	FUNCTION: Required for the assembly and the contraction of the actomyosin ring at the bud neck during cytokinesis. Seems to be involved in additional tasks during cell division like axial bud-site selection and targeted secretion by recruiting the spatial landmark BUD4
SPGP_0V01460	S_cerevisiae	SPGP0V01460	P38695	P38695	HXT5_YEAST	HXT5 YHR096C	HXT5		YHR096C		Probable glucose transporter HXT5	reviewed	Saccharomyces cerevisiae (strain ATCC 204508 / S288c) (Baker's yeast)	592		carbohydrate import across plasma membrane [GO:0098704]; glucose import [GO:0046323]; glucose transmembrane transport [GO:1904659]; hexose transmembrane transport [GO:0008645]	carbohydrate:proton symporter activity [GO:0005351]; fructose transmembrane transporter activity [GO:0005353]; glucose transmembrane transporter activity [GO:0005355]; hexose transmembrane transporter activity [GO:0015149]; mannose transmembrane transporter activity [GO:0015578]	cell periphery [GO:0071944]; integral component of plasma membrane [GO:0005887]; plasma membrane [GO:0005886]	FUNCTION: Probable glucose transporter.										SUBCELLULAR LOCATION: Membrane; Multi-pass membrane protein.		"TRANSMEM 82..102; /note=""Helical; Name=1""; /evidence=""ECO:0000255""; TRANSMEM 138..158; /note=""Helical; Name=2""; /evidence=""ECO:0000255""; TRANSMEM 165..185; /note=""Helical; Name=3""; /evidence=""ECO:0000255""; TRANSMEM 196..216; /note=""Helical; Name=4""; /evidence=""ECO:0000255""; TRANSMEM 223..243; /note=""Helical; Name=5""; /evidence=""ECO:0000255""; TRANSMEM 258..278; /note=""Helical; Name=6""; /evidence=""ECO:0000255""; TRANSMEM 362..378; /note=""Helical; Name=7""; /evidence=""ECO:0000255""; TRANSMEM 385..402; /note=""Helical; Name=8""; /evidence=""ECO:0000255""; TRANSMEM 410..430; /note=""Helical; Name=9""; /evidence=""ECO:0000255""; TRANSMEM 453..473; /note=""Helical; Name=10""; /evidence=""ECO:0000255""; TRANSMEM 491..511; /note=""Helical; Name=11""; /evidence=""ECO:0000255""; TRANSMEM 513..533; /note=""Helical; Name=12""; /evidence=""ECO:0000255"""
SPGP_0D00700	S_cerevisiae	SPGP0D00700	Q12031	Q12031	ACEB_YEAST	ICL2 YPR006C LPZ6C YP9723.06C	ICL2		YPR006C	LPZ6C YP9723.06C	Mitochondrial 2-methylisocitrate lyase (Methylisocitrate lyase) (EC 4.1.3.30)	reviewed	Saccharomyces cerevisiae (strain ATCC 204508 / S288c) (Baker's yeast)	575	4.1.3.30	propionate catabolic process
SPGP_0F00580	S_cerevisiae	SPGP0F00580	P39676	P39676	FHP_YEAST	YHB1 YHB YGR234W G8572	YHB1	YHB	YGR234W	G8572	Flavohemoprotein (EC 1.14.12.17) (Flavohemoglobin) (Hemoglobin-like protein) (Nitric oxide dioxygenase) (NO oxygenase) (NOD)	reviewed	Saccharomyces cerevisiae (strain ATCC 204508 / S288c) (Baker's yeast)	399	1.14.12.17	cellular response to misfolded protein [GO:0071218]; cellular response to nitrosative stress [GO:0071500]; cellular response to oxidative stress [GO:0034599]; cellular response to reactive nitrogen species [GO:1902170]; nitric oxide catabolic process [GO:0046210]; response to toxic substance [GO:0009636]	FAD binding [GO:0071949]; heme binding [GO:0020037]; metal ion binding [GO:0046872]; nitric oxide dioxygenase activity [GO:0008941]; nitric oxide reductase activity [GO:0016966]; oxygen binding [GO:0019825]	cytoplasm [GO:0005737]; cytoplasmic stress granule [GO:0010494]; cytosol [GO:0005829]; mitochondrial matrix [GO:0005759]; mitochondrion [GO:0005739]; nucleus [GO:0005634]	FUNCTION: Is involved in NO detoxification in an aerobic process
SPGP_0F01440	S_cerevisiae	SPGP0F01440	P32504	P32504	CBF3A_YEAST	CBF2 CBF3A CEP2 CTF14 NDC10 YGR140W	CBF2	CBF3A CEP2 CTF14 NDC10	YGR140W		Centromere DNA-binding protein complex CBF3 subunit A (Centromere-binding factor 2) (Chromosome transmission fidelity protein 14) (Kinetochore protein CTF14)	reviewed	Saccharomyces cerevisiae (strain ATCC 204508 / S288c) (Baker's yeast)	956		chromosome segregation [GO:0007059]; mitotic spindle elongation [GO:0000022]; septin ring assembly [GO:0000921]	centromeric DNA binding [GO:0019237]; DNA binding
SPGP_0G01780	S_cerevisiae	SPGP0G01780	P47056	P47056	IRC18_YEAST	IRC18 OSW6 YJL037W J1234	IRC18	OSW6	YJL037W	J1234	Outer spore wall protein 6 (Increased recombination centers protein 18)	reviewed	Saccharomyces cerevisiae (strain ATCC 204508 / S288c) (Baker's yeast)	224		ascospore wall assembly [GO:0030476]		fungal-type vacuole [GO:0000324]; integral component of membrane [GO:0016021]	FUNCTION: Involved in spore wall assembly. {ECO:0000269|PubMed:23966878}.										SUBCELLULAR LOCATION: Membrane {ECO:0000255}; Multi-pass membrane protein {ECO:0000255}.		"TRANSMEM 175..195; /note=""Helical""; /evidence=""ECO:0000255""; TRANSMEM 200..220; /note=""Helical""; /evidence=""ECO:0000255"""
SPGP_0G02540	S_cerevisiae	SPGP0G02540	P47017	P47017	LSM1_YEAST	LSM1 SPB8 YJL124C J0714	LSM1	SPB8	YJL124C	J0714	Sm-like protein LSm1 (SPB8 protein)	reviewed	Saccharomyces cerevisiae (strain ATCC 204508 / S288c) (Baker's yeast)	172		deadenylation-dependent decapping of nuclear-transcribed mRNA [GO:0000290]; mRNA processing [GO:0006397]; nuclear-transcribed mRNA catabolic process
SPGP_0L01040	S_eubayanus	SPGP0L01040	XP_018219259.1	A0A0L8RAU2	A0A0L8RAU2_SACEU	DI49_4872				DI49_4872	BUB3-like protein	unreviewed	Saccharomyces eubayanus (Yeast)	342		mitotic DNA integrity checkpoint [GO:0044774]; positive regulation of protein autoubiquitination [GO:1902499]	ubiquitin binding [GO:0043130]	condensed nuclear chromosome kinetochore [GO:0000778]; mitotic checkpoint complex [GO:0033597]
SPGP_0L01050	S_eubayanus	SPGP0L01050	XP_018219258.1	A0A0L8RAT2	A0A0L8RAT2_SACEU	DI49_4871				DI49_4871	HST3-like protein	unreviewed	Saccharomyces eubayanus (Yeast)	460		chromatin silencing at telomere [GO:0006348]; mRNA transcription [GO:0009299]; ncRNA transcription [GO:0098781]; replication-born double-strand break repair via sister chromatid exchange [GO:1990414]; short-chain fatty acid metabolic process [GO:0046459]	NAD+ binding [GO:0070403]; NAD-dependent histone deacetylase activity [GO:0017136]	chromosome
SPGP_0EC00100	S_eubayanus	SPGP0EC00100	XP_018220412.1	A0A0L8RE28	A0A0L8RE28_SACEU	DI49_3507				DI49_3507	SSA2-like protein	unreviewed	Saccharomyces eubayanus (Yeast)	639		negative regulation of cell aging [GO:0090344]; proteasome-mediated ubiquitin-dependent protein catabolic process [GO:0043161]; protein folding [GO:0006457]; SRP-dependent cotranslational protein targeting to membrane
SPGP_0N00410	S_eubayanus	SPGP0N00410	XP_018220766.1	A0A0L8RF33	A0A0L8RF33_SACEU	DI49_3876				DI49_3876	FBP1-like protein	unreviewed	Saccharomyces eubayanus (Yeast)	348		cellular response to glucose starvation [GO:0042149]; gluconeogenesis [GO:0006094]; reactive oxygen species metabolic process [GO:0072593]	fructose 1
SPGP_0N00420	S_eubayanus	SPGP0N00420	XP_018220765.1	A0A0L8RF87	A0A0L8RF87_SACEU	DI49_3875				DI49_3875	PSY3-like protein	unreviewed	Saccharomyces eubayanus (Yeast)	242		DNA recombinase assembly [GO:0000730]; error-free translesion synthesis [GO:0070987]		integral component of membrane [GO:0016021]; nucleus [GO:0005634]; Shu complex [GO:0097196]; site of double-strand break [GO:0035861]													"TRANSMEM 90..111; /note=""Helical""; /evidence=""ECO:0000256|SAM:Phobius"""
SPGP_0Q00950	S_eubayanus	SPGP0Q00950	XP_018222406.1	A0A0L8RJQ1	A0A0L8RJQ1_SACEU	DI49_2169				DI49_2169	PCT1-like protein	unreviewed	Saccharomyces eubayanus (Yeast)	427			choline-phosphate cytidylyltransferase activity [GO:0004105]	NLS-dependent protein nuclear import complex [GO:0042564]; nuclear envelope [GO:0005635]
SPGP_0R01560	S_eubayanus	SPGP0R01560	XP_018221273.1	A0A0L8RGK2	A0A0L8RGK2_SACEU	DI49_2965				DI49_2965	MTR4-like protein	unreviewed	Saccharomyces eubayanus (Yeast)	1069		exonucleolytic trimming to generate mature 3'-end of 5.8S rRNA from tricistronic rRNA transcript (SSU-rRNA
SPGP_0R01750	S_eubayanus	SPGP0R01750	XP_018221291.1	A0A0L8RGJ6	A0A0L8RGJ6_SACEU	DI49_2989				DI49_2989	MAD2-like protein	unreviewed	Saccharomyces eubayanus (Yeast)	196		chromosome decondensation [GO:0051312]; mitotic DNA integrity checkpoint [GO:0044774]; mitotic spindle assembly checkpoint [GO:0007094]; positive regulation of protein autoubiquitination [GO:1902499]	protein-containing complex binding [GO:0044877]	condensed nuclear chromosome kinetochore [GO:0000778]; mitotic checkpoint complex [GO:0033597]
SPGP_0S01130	S_eubayanus	SPGP0S01130	XP_018220232.1	A0A0L8RDI2	A0A0L8RDI2_SACEU	DI49_4268				DI49_4268	Uncharacterized protein	unreviewed	Saccharomyces eubayanus (Yeast)	983		protein import into nucleus [GO:0006606]		cytoplasm [GO:0005737]
SPGP_0U01800	S_eubayanus	SPGP0U01800	XP_018218814.1	A0A0L8R9J6	A0A0L8R9J6_SACEU	DI49_5241				DI49_5241	ALG5-like protein	unreviewed	Saccharomyces eubayanus (Yeast)	337		dolichol-linked oligosaccharide biosynthetic process [GO:0006488]	dolichyl-phosphate beta-glucosyltransferase activity [GO:0004581]	endoplasmic reticulum membrane [GO:0005789]; integral component of membrane [GO:0016021]													"TRANSMEM 12..33; /note=""Helical""; /evidence=""ECO:0000256|SAM:Phobius"""
SPGP_0Z00660	S_eubayanus	SPGP0Z00660	XP_018219818.1	A0A0L8RCB7	A0A0L8RCB7_SACEU	DI49_4674				DI49_4674	POR1-like protein	unreviewed	Saccharomyces eubayanus (Yeast)	283		apoptotic process [GO:0006915]; cell redox homeostasis [GO:0045454]; DNA transport [GO:0051027]; mitochondrion organization [GO:0007005]; positive regulation of protein import into nucleus [GO:0042307]; positive regulation of protein serine/threonine kinase activity [GO:0071902]	ubiquinone binding [GO:0048039]; voltage-gated anion channel activity [GO:0008308]	cell [GO:0005623]; integral component of mitochondrial outer membrane [GO:0031307]
SPGP_0E01310	S_eubayanus	SPGP0E01310	XP_018222721.1	A0A0L8RKI6	A0A0L8RKI6_SACEU	DI49_1456				DI49_1456	Uncharacterized protein	unreviewed	Saccharomyces eubayanus (Yeast)	37				integral component of membrane [GO:0016021]													"TRANSMEM 6..21; /note=""Helical""; /evidence=""ECO:0000256|SAM:Phobius"""
SPGP_0H00320	S_eubayanus	SPGP0H00320	XP_018224103.1	A0A0L8RQD8	A0A0L8RQD8_SACEU	DI49_0055				DI49_0055	Uncharacterized protein	unreviewed	Saccharomyces eubayanus (Yeast)	645		clathrin coat disassembly [GO:0072318]; cytoplasmic translation [GO:0002181]; negative regulation of cell aging [GO:0090344]; proteasome-mediated ubiquitin-dependent protein catabolic process [GO:0043161]; protein import into nucleus [GO:0006606]; protein polyubiquitination [GO:0000209]; protein refolding [GO:0042026]; protein targeting to mitochondrion [GO:0006626]; SRP-dependent cotranslational protein targeting to membrane
SPGP_0AC01160
SPGP_0AT00110
