## Supplementary Table S5 for "Transcriptional network of the industrial hybrid *Saccharomyces pastorianus* reveals temperature-dependent allele expression bias and preferential orthologous protein assemblies"

### Sheet: complexes_in_cbs1513_details
Table S5: S. cerevisiae protein complexes detected in S. pastorianus CBS1513 based on the presence of the protein-coding genes in its genome. The table shows the S. cerevisiae protein ID, and whether one or both parental alleles (S. eubayanus-like or S. cerevisiae-like) are present in the genome, and the suggested protein composition according to the expression data obtained in SD medium at 22°C.
Complex accession	Recommended name	S. cerevisiae ID	S. eubayanus-like allele	S. cerevisiae-like allele	Conclusion at 22°C on SD medium
CPX-1355	RTT107-SLX4-SLX1 complex	P38324	SPGP0W00800	SPGP0DC03170	Partially redundant
CPX-1355	RTT107-SLX4-SLX1 complex	Q12098	SPGP0DU00300
CPX-1355	RTT107-SLX4-SLX1 complex	P38850	SPGP0P00220	SPGP0V02040
CPX-1362	SLX4-RAD1-RAD10 endonuclease complex	P06777	SPGP0X01000	SPGP0D00970	Partially redundant
CPX-1362	SLX4-RAD1-RAD10 endonuclease complex	Q12098	SPGP0DU00300
CPX-1362	SLX4-RAD1-RAD10 endonuclease complex	P06838	SPGP0DX00480
CPX-1363	SAW1-RAD1-RAD10 endonuclease complex	P06838	SPGP0DX00480		Partially redundant
CPX-1363	SAW1-RAD1-RAD10 endonuclease complex	P06777	SPGP0X01000	SPGP0D00970
CPX-1363	SAW1-RAD1-RAD10 endonuclease complex	P39735	SPGP0H00530	SPGP0DE00440
CPX-1278	LMA1 complex, TRX1 variant	P22217	SPGP0DU01160		Partially redundant
CPX-1278	LMA1 complex, TRX1 variant	P0CT04	SPGP0Z00240	SPGP0M02960
CPX-1283	HTM1-PDI1 exomannosidase complex	P17967	SPGP0AA00320	SPGP0AE00290	Fully redundant
CPX-1283	HTM1-PDI1 exomannosidase complex	P38888	SPGP0AF00410	SPGP0AI00180
CPX-1288	MEI5-SAE3 DMC1 recombinase assembly factor complex	P89114		SPGP0V01300	Chimeric
CPX-1288	MEI5-SAE3 DMC1 recombinase assembly factor complex	P32489	SPGP0U00780
CPX-1292	REC102-REC104 meiotic recombination initiation complex	Q02721	SPGP0N00840		Partially redundant
CPX-1292	REC102-REC104 meiotic recombination initiation complex	P33323	SPGP0P00190	SPGP0V02070
CPX-1293	Mitochondrial 2-oxoglutarate dehydrogenase complex	P19955	SPGP0AH00170		Partially redundant
CPX-1293	Mitochondrial 2-oxoglutarate dehydrogenase complex	P20967	SPGP0B00490	SPGP0DD00530
CPX-1293	Mitochondrial 2-oxoglutarate dehydrogenase complex	P19262	SPGP0DN02650	SPGP0C03620
CPX-1293	Mitochondrial 2-oxoglutarate dehydrogenase complex	P09624	SPGP0AH00860
CPX-1304	MYO2-VAC17-VAC8 transport complex	P39968	SPGP0E00540	SPGP0I00690	Partially redundant
CPX-1304	MYO2-VAC17-VAC8 transport complex	P25591	SPGP0AA00150	SPGP0AE00110
CPX-1304	MYO2-VAC17-VAC8 transport complex	P19524	SPGP0DZ01820
CPX-1274	Glycosylphosphatidylinositol-N-acetylglucosaminyltransferase complex	P62651	SPGP0U00530		Partially redundant
CPX-1274	Glycosylphosphatidylinositol-N-acetylglucosaminyltransferase complex	Q04082	SPGP0Y00930
CPX-1274	Glycosylphosphatidylinositol-N-acetylglucosaminyltransferase complex	P53961	SPGP0Z00490	SPGP0M02740
CPX-1274	Glycosylphosphatidylinositol-N-acetylglucosaminyltransferase complex	P32363	SPGP0U01300
CPX-1274	Glycosylphosphatidylinositol-N-acetylglucosaminyltransferase complex	P46961	SPGP0U00330		Partially redundant
CPX-1274	Glycosylphosphatidylinositol-N-acetylglucosaminyltransferase complex	P53306	SPGP0Q00810	SPGP0F00730
CPX-1280	Luminal surveillance complex	Q99220	SPGP0DN01800	SPGP0C02760	Partially redundant
CPX-1280	Luminal surveillance complex	P16474	SPGP0R01720	SPGP0G01750
CPX-1280	Luminal surveillance complex	Q05787	SPGP0N01930
CPX-1268	Glycine decarboxylase multienzyme complex	P09624	SPGP0AH00860		Partially redundant
CPX-1268	Glycine decarboxylase multienzyme complex	P39726	SPGP0H00710	SPGP0DE00260
CPX-1268	Glycine decarboxylase multienzyme complex	P49095	SPGP0S01090	SPGP0DB01080
CPX-1268	Glycine decarboxylase multienzyme complex	P48015	SPGP0DN01470	SPGP0C02430
CPX-1302	OPY2-MSB2 osmosensory complex	P32334	SPGP0Q02650	SPGP0F02540	Partially redundant
CPX-1302	OPY2-MSB2 osmosensory complex	Q06810	SPGP0EL00120
CPX-1185	DCS1-DCS2 regulator of decapping scavenger complex	Q06151	SPGP0N01370		Uni specific
CPX-1185	DCS1-DCS2 regulator of decapping scavenger complex	Q12123	SPGP0DZ00450
CPX-301	GID ubiquitin ligase complex	P53076	SPGP0F04690	SPGP0Q04820	Fully redundant
CPX-301	GID ubiquitin ligase complex	P40492	SPGP0B00760	SPGP0DD00810
CPX-301	GID ubiquitin ligase complex	P40208	SPGP0S01610	SPGP0DB01590
CPX-301	GID ubiquitin ligase complex	P25569	SPGP0AA00340	SPGP0AE00310
CPX-301	GID ubiquitin ligase complex	P40547	SPGP0B01470	SPGP0DD01490
CPX-301	GID ubiquitin ligase complex	P38263	SPGP0W01940	SPGP0DC02050
CPX-301	GID ubiquitin ligase complex	Q12508	SPGP0DN03600	SPGP0C04570
CPX-1893	MPP10 complex	P53941	SPGP0Z00840	SPGP0M02400	Fully redundant
CPX-1893	MPP10 complex	P47083	SPGP0R01980	SPGP0G01490
CPX-1893	MPP10 complex	P32899	SPGP0P00280	SPGP0V01980
CPX-1894	COP9 signalosome complex	Q12468	SPGP0W04660	SPGP0C00340	Fully redundant
CPX-1894	COP9 signalosome complex	Q12348	SPGP0P02850	SPGP0K00520
CPX-1894	COP9 signalosome complex	Q04368	SPGP0S02660	SPGP0DB02610
CPX-1894	COP9 signalosome complex	Q03981	SPGP0DN02930	SPGP0C03910
CPX-1894	COP9 signalosome complex	P47130	SPGP0R02710	SPGP0G00770
CPX-1894	COP9 signalosome complex	P40512	SPGP0B00990	SPGP0DD01030
CPX-1895	mRNA cleavage factor complex CF IA	Q08685	SPGP0DZ01120		Partially redundant
CPX-1895	mRNA cleavage factor complex CF IA	P25298	SPGP0S02320	SPGP0DB02300
CPX-1895	mRNA cleavage factor complex CF IA	P25299	SPGP0Q03190	SPGP0F03060
CPX-1895	mRNA cleavage factor complex CF IA	P39081	SPGP0DN03350	SPGP0C04330
CPX-1896	mRNA cleavage factor complex CF I	P25298	SPGP0S02320	SPGP0DB02300	Partially redundant
CPX-1896	mRNA cleavage factor complex CF I	Q99383	SPGP0P02900	SPGP0K00470
CPX-1896	mRNA cleavage factor complex CF I	P25299	SPGP0Q03190	SPGP0F03060
CPX-1896	mRNA cleavage factor complex CF I	Q08685	SPGP0DZ01120
CPX-1896	mRNA cleavage factor complex CF I	P39081	SPGP0DN03350	SPGP0C04330
CPX-2944	MCM complex	P29469	SPGP0DN00930	SPGP0DC00870	Partially redundant
CPX-2944	MCM complex	P53091	SPGP0F04440	SPGP0Q04590
CPX-2944	MCM complex	P30665	SPGP0X00600	SPGP0D00580
CPX-2944	MCM complex	P24279	SPGP0E00420	SPGP0I00490
CPX-2944	MCM complex	P38132	SPGP0W01010	SPGP0DC02960
CPX-2944	MCM complex	P29496	SPGP0N01330
CPX-1188	DPB11-SLD3-SLD2 DNA replication complex	P47027	SPGP0R01200	SPGP0G02250	Partially redundant
CPX-1188	DPB11-SLD3-SLD2 DNA replication complex	P34252	SPGP0CZ01110
CPX-1188	DPB11-SLD3-SLD2 DNA replication complex	P53135	SPGP0Q03790	SPGP0F03660
CPX-2091	DNA polymerase alpha:primase complex	P20457	SPGP0CZ01700		Partially redundant
CPX-2091	DNA polymerase alpha:primase complex	P13382	SPGP0Z01100	SPGP0M02140
CPX-2091	DNA polymerase alpha:primase complex	P10363	SPGP0B01720	SPGP0DD01750
CPX-2091	DNA polymerase alpha:primase complex	P38121	SPGP0DN00790	SPGP0DC00730
CPX-2101	DNA polymerase delta complex	P47110	SPGP0R02320	SPGP0G01150	Fully redundant
CPX-2101	DNA polymerase delta complex	P46957	SPGP0R02030	SPGP0G01440
CPX-2101	DNA polymerase delta complex	P15436	SPGP0W03640	SPGP0C01380
CPX-2110	DNA polymerase epsilon complex	Q04603	SPGP0DN02400	SPGP0C03370	Partially redundant
CPX-2110	DNA polymerase epsilon complex	P24482	SPGP0AC00930
CPX-2110	DNA polymerase epsilon complex	P27344	SPGP0W00300	SPGP0DC03660
CPX-2110	DNA polymerase epsilon complex	P21951	SPGP0Z02540	SPGP0M00710
CPX-325	Glutathione hydrolase complex	P38149	SPGP0W00270	SPGP0DC03690	Fully redundant
CPX-325	Glutathione hydrolase complex	P38149	SPGP0W00270	SPGP0DC03690
CPX-325	Glutathione hydrolase complex	P53871	SPGP0Z01890	SPGP0M01360
CPX-325	Glutathione hydrolase complex	P53871	SPGP0Z01890	SPGP0M01360
CPX-1162	Fatty-acyl-CoA synthase	P07149	SPGP0CZ00460		Uni specific
CPX-1162	Fatty-acyl-CoA synthase	P07149	SPGP0CZ00460
CPX-1162	Fatty-acyl-CoA synthase	P07149	SPGP0CZ00460
CPX-1162	Fatty-acyl-CoA synthase	P07149	SPGP0CZ00460
CPX-1162	Fatty-acyl-CoA synthase	P07149	SPGP0CZ00460
CPX-1162	Fatty-acyl-CoA synthase	P19097	SPGP0U01840
CPX-1162	Fatty-acyl-CoA synthase	P19097	SPGP0U01840
CPX-1162	Fatty-acyl-CoA synthase	P19097	SPGP0U01840
CPX-1162	Fatty-acyl-CoA synthase	P19097	SPGP0U01840
CPX-1162	Fatty-acyl-CoA synthase	P19097	SPGP0U01840
CPX-1162	Fatty-acyl-CoA synthase	P19097	SPGP0U01840
CPX-1162	Fatty-acyl-CoA synthase	P07149	SPGP0CZ00460
CPX-473	TOM40 mitochondrial outer membrane translocase core complex	P23644	SPGP0S00940	SPGP0DB00920	Partially redundant
CPX-473	TOM40 mitochondrial outer membrane translocase core complex	P53507	SPGP0Z00790	SPGP0M02450
CPX-473	TOM40 mitochondrial outer membrane translocase core complex	P49334	SPGP0Z01350	SPGP0M01890
CPX-473	TOM40 mitochondrial outer membrane translocase core complex	P33448	SPGP0L00870	SPGP0K02050
CPX-473	TOM40 mitochondrial outer membrane translocase core complex	P80967	SPGP0AC00540
CPX-473	TOM40 mitochondrial outer membrane translocase core complex	P49334	SPGP0Z01350	SPGP0M01890
CPX-473	TOM40 mitochondrial outer membrane translocase core complex	P33448	SPGP0L00870	SPGP0K02050
CPX-473	TOM40 mitochondrial outer membrane translocase core complex	P53507	SPGP0Z00790	SPGP0M02450
CPX-473	TOM40 mitochondrial outer membrane translocase core complex	P23644	SPGP0S00940	SPGP0DB00920
CPX-473	TOM40 mitochondrial outer membrane translocase core complex	P80967	SPGP0AC00540
CPX-474	TOM40 mitochondrial outer membrane translocase holocomplex	P53507	SPGP0Z00790	SPGP0M02450	Partially redundant
CPX-474	TOM40 mitochondrial outer membrane translocase holocomplex	P33448	SPGP0L00870	SPGP0K02050
CPX-474	TOM40 mitochondrial outer membrane translocase holocomplex	P80967	SPGP0AC00540
CPX-474	TOM40 mitochondrial outer membrane translocase holocomplex	P49334	SPGP0Z01350	SPGP0M01890
CPX-474	TOM40 mitochondrial outer membrane translocase holocomplex	P23644	SPGP0S00940	SPGP0DB00920
CPX-474	TOM40 mitochondrial outer membrane translocase holocomplex	P33448	SPGP0L00870	SPGP0K02050
CPX-474	TOM40 mitochondrial outer membrane translocase holocomplex	P07213	SPGP0Z01250	SPGP0M01990
CPX-474	TOM40 mitochondrial outer membrane translocase holocomplex	P35180	SPGP0Q02060	SPGP0F01970
CPX-474	TOM40 mitochondrial outer membrane translocase holocomplex	P49334	SPGP0Z01350	SPGP0M01890
CPX-474	TOM40 mitochondrial outer membrane translocase holocomplex	P53507	SPGP0Z00790	SPGP0M02450
CPX-474	TOM40 mitochondrial outer membrane translocase holocomplex	P23644	SPGP0S00940	SPGP0DB00920
CPX-474	TOM40 mitochondrial outer membrane translocase holocomplex	P80967	SPGP0AC00540
CPX-675	SLIK (SAGA-like) complex	P50102	SPGP0S00740	SPGP0DB00720	Partially redundant
CPX-675	SLIK (SAGA-like) complex	P32608		SPGP0Q05050
CPX-675	SLIK (SAGA-like) complex	Q05027	SPGP0S00610	SPGP0DB00590
CPX-675	SLIK (SAGA-like) complex	Q12030	SPGP0DN02810	SPGP0C03780
CPX-675	SLIK (SAGA-like) complex	P53165	SPGP0Q03370	SPGP0F03250
CPX-675	SLIK (SAGA-like) complex	P32657	SPGP0E02410	SPGP0I02440
CPX-675	SLIK (SAGA-like) complex	Q02336	SPGP0Y01020
CPX-675	SLIK (SAGA-like) complex	P50875	SPGP0P03140	SPGP0K00230
CPX-675	SLIK (SAGA-like) complex	Q03761	SPGP0DN02620	SPGP0C03590
CPX-675	SLIK (SAGA-like) complex	Q12060		SPGP0U02060
CPX-675	SLIK (SAGA-like) complex	P53040	SPGP0Q03780	SPGP0F03650
CPX-675	SLIK (SAGA-like) complex	P06844	SPGP0Y00540
CPX-675	SLIK (SAGA-like) complex	Q03330	SPGP0Q00490	SPGP0F00410
CPX-675	SLIK (SAGA-like) complex	P32494	SPGP0DN02900	SPGP0C03880
CPX-675	SLIK (SAGA-like) complex	P38129	SPGP0W01060	SPGP0DC02910
CPX-675	SLIK (SAGA-like) complex	P35177	SPGP0W02170	SPGP0DC01840
CPX-675	SLIK (SAGA-like) complex	P38811	SPGP0P00750	SPGP0V01500
CPX-734	ISW2 chromatin remodeling complex variant 2	Q08773	SPGP0DZ01630		Partially redundant
CPX-734	ISW2 chromatin remodeling complex variant 2	P53125	SPGP0Q03970	SPGP0F03840
CPX-962	Mitotic checkpoint complex, CDC20-MAD2 subcomplex	P40958	SPGP0R01750	SPGP0G01720	Fully redundant
CPX-962	Mitotic checkpoint complex, CDC20-MAD2 subcomplex	P26309	SPGP0Q03820	SPGP0F03690
CPX-582	Trehalose-6-phosphate synthase/phosphatase variant 1	Q00764	SPGP0W01740	SPGP0DC02240	Fully redundant
CPX-582	Trehalose-6-phosphate synthase/phosphatase variant 1	P31688	SPGP0DN01960	SPGP0C02930
CPX-582	Trehalose-6-phosphate synthase/phosphatase variant 1	P38426	SPGP0S00380	SPGP0DB00360
CPX-583	Trehalose-6-phosphate synthase/phosphatase variant 2	P38427	SPGP0DX00420		Partially redundant
CPX-583	Trehalose-6-phosphate synthase/phosphatase variant 2	P31688	SPGP0DN01960	SPGP0C02930
CPX-583	Trehalose-6-phosphate synthase/phosphatase variant 2	Q00764	SPGP0W01740	SPGP0DC02240
CPX-607	Arp2/3 complex	P38328	SPGP0W00730	SPGP0DC03230	Partially redundant
CPX-607	Arp2/3 complex	P33204	SPGP0CZ02020
CPX-607	Arp2/3 complex	P32381		SPGP0C02020
CPX-607	Arp2/3 complex	Q05933	SPGP0N00470
CPX-607	Arp2/3 complex	P53731	SPGP0DV00430	SPGP0M03440
CPX-607	Arp2/3 complex	P47117	SPGP0R02550	SPGP0G00930
CPX-607	Arp2/3 complex	P40518	SPGP0B01080	SPGP0DD01120
CPX-769	Protein kinase CK2 variant 2	P43639	SPGP0Q02960	SPGP0F02840	Fully redundant
CPX-769	Protein kinase CK2 variant 2	P38930	SPGP0L00920	SPGP0K02000
CPX-769	Protein kinase CK2 variant 2	P15790	SPGP0B01320	SPGP0DD01350
CPX-770	Protein kinase CK2 variant 3	P38930	SPGP0L00920	SPGP0K02000	Fully redundant
CPX-770	Protein kinase CK2 variant 3	P43639	SPGP0Q02960	SPGP0F02840
CPX-770	Protein kinase CK2 variant 3	P19454	SPGP0L00740	SPGP0K02180
CPX-771	UTP-C complex variant 2	P15790	SPGP0B01320	SPGP0DD01350	Fully redundant
CPX-771	UTP-C complex variant 2	P38930	SPGP0L00920	SPGP0K02000
CPX-771	UTP-C complex variant 2	P53254	SPGP0Q01970	SPGP0F01890
CPX-771	UTP-C complex variant 2	P25368	SPGP0AA00420	SPGP0AE00390
CPX-771	UTP-C complex variant 2	P43639	SPGP0Q02960	SPGP0F02840
CPX-772	UTP-C complex variant 1	P15790	SPGP0B01320	SPGP0DD01350	Fully redundant
CPX-772	UTP-C complex variant 1	P43639	SPGP0Q02960	SPGP0F02840
CPX-772	UTP-C complex variant 1	P19454	SPGP0L00740	SPGP0K02180
CPX-772	UTP-C complex variant 1	P53254	SPGP0Q01970	SPGP0F01890
CPX-772	UTP-C complex variant 1	P25368	SPGP0AA00420	SPGP0AE00390
CPX-772	UTP-C complex variant 1	P38930	SPGP0L00920	SPGP0K02000
CPX-776	CURI complex variant 3	P39520	SPGP0N01780		Partially redundant
CPX-776	CURI complex variant 3	P25368	SPGP0AA00420	SPGP0AE00390
CPX-776	CURI complex variant 3	P53254	SPGP0Q01970	SPGP0F01890
CPX-776	CURI complex variant 3	P43639	SPGP0Q02960	SPGP0F02840
CPX-776	CURI complex variant 3	P38930	SPGP0L00920	SPGP0K02000
CPX-776	CURI complex variant 3	P19454	SPGP0L00740	SPGP0K02180
CPX-780	Signal recognition particle receptor complex	P32916	SPGP0DN03920	SPGP0C04890	Partially redundant
CPX-780	Signal recognition particle receptor complex	P36057	SPGP0CZ00720
CPX-782	NatB complex	Q12387	SPGP0P02460	SPGP0K00930	Partially redundant
CPX-782	NatB complex	Q06504	SPGP0AC00510
CPX-783	NatA complex	P12945	SPGP0W03060	SPGP0C01950	Partially redundant
CPX-783	NatA complex	Q08689	SPGP0DZ01150
CPX-783	NatA complex	P07347	SPGP0L01130	SPGP0V00660
CPX-609	Signal recognition particle	P20424	SPGP0AC00160		Partially redundant
CPX-609	Signal recognition particle	P38687		SPGP0U01950
CPX-609	Signal recognition particle	P38688	SPGP0U01630
CPX-609	Signal recognition particle	P29478	SPGP0DX00370
CPX-609	Signal recognition particle	P32342	SPGP0CZ01000
CPX-609	Signal recognition particle	P38985	SPGP0W03560	SPGP0C01460
CPX-781	NatC complex	Q03503	SPGP0X00300	SPGP0D00290	Fully redundant
CPX-781	NatC complex	P23059	SPGP0AA00860	SPGP0AE00830
CPX-781	NatC complex	Q02197	SPGP0E00240	SPGP0I00290
CPX-828	RTG transcription factor complex	P32607	SPGP0P02380	SPGP0K01010	Fully redundant
CPX-828	RTG transcription factor complex	P38165	SPGP0DN00180	SPGP0DC00140
CPX-956	GET complex	P40056	SPGP0E01630	SPGP0I01690	Fully redundant
CPX-956	GET complex	Q12154	SPGP0W03620	SPGP0C01400
CPX-956	GET complex	P53192	SPGP0Q02970	SPGP0F02850
CPX-961	Mitotic spindle assembly checkpoint, MAD1-MAD2 complex	P40957	SPGP0Q03540	SPGP0F03420	Fully redundant
CPX-961	Mitotic spindle assembly checkpoint, MAD1-MAD2 complex	P40958	SPGP0R01750	SPGP0G01720
CPX-565	Mitochondrial respiratory chain complex II	P33421	SPGP0CZ00830		Partially redundant
CPX-565	Mitochondrial respiratory chain complex II	P37298	SPGP0DN02920	SPGP0C03900
CPX-565	Mitochondrial respiratory chain complex II	P21801	SPGP0BF00290
CPX-565	Mitochondrial respiratory chain complex II	Q00711	SPGP0CZ00770
CPX-548	NDC80 complex	P40014	SPGP0E00930	SPGP0I00990	Fully redundant
CPX-548	NDC80 complex	P33895	SPGP0P02400	SPGP0K00990
CPX-548	NDC80 complex	Q04477	SPGP0S01790	SPGP0DB01770
CPX-548	NDC80 complex	P40460	SPGP0B00310	SPGP0DD00350
CPX-863	INO80 chromatin remodeling complex	P43579	SPGP0AH00810		Partially redundant
CPX-863	INO80 chromatin remodeling complex	P53115	SPGP0Q04130	SPGP0F04000
CPX-863	INO80 chromatin remodeling complex	P53946	SPGP0Z00690	SPGP0M02550
CPX-863	INO80 chromatin remodeling complex	P80428	SPGP0R01280	SPGP0G02170
CPX-863	INO80 chromatin remodeling complex	Q03940	SPGP0DN03040	SPGP0C04020
CPX-545	DNA replication factor C complex	P40348	SPGP0R02580	SPGP0G00900	Partially redundant
CPX-545	DNA replication factor C complex	P40339	SPGP0P02640	SPGP0K00750
CPX-545	DNA replication factor C complex	P38630	SPGP0DZ00840
CPX-545	DNA replication factor C complex	P38629	SPGP0Z02780	SPGP0M00470
CPX-545	DNA replication factor C complex	P38251	SPGP0W02090	SPGP0DC01910
CPX-554	6-phosphofructokinase complex	P16861	SPGP0Q00610	SPGP0F00520	Fully redundant
CPX-554	6-phosphofructokinase complex	P16862	SPGP0S00920	SPGP0DB00900
CPX-567	Mitochondrial respiratory chain complex III	P00128	SPGP0Y01770		Partially redundant
CPX-567	Mitochondrial respiratory chain complex III	P08525	SPGP0R00500	SPGP0G02940
CPX-567	Mitochondrial respiratory chain complex III	P22289	SPGP0Q01130	SPGP0F01050
CPX-567	Mitochondrial respiratory chain complex III	P37299	SPGP0L01260	SPGP0V00530
CPX-567	Mitochondrial respiratory chain complex III	P08067	SPGP0E00490	SPGP0I00570
CPX-567	Mitochondrial respiratory chain complex III	P00127	SPGP0AH00350
CPX-588	Calcineurin complex variant 1	P25296	SPGP0CZ00380		Uni specific
CPX-588	Calcineurin complex variant 1	P23287	SPGP0BC00190
CPX-590	Calcineurin complex variant 2	P25296	SPGP0CZ00380		Uni specific
CPX-590	Calcineurin complex variant 2	P14747		SPGP0DB03370
CPX-558	Mitochondrial isocitrate dehydrogenase complex (NAD+)	P28241	SPGP0DZ00110		Partially redundant
CPX-558	Mitochondrial isocitrate dehydrogenase complex (NAD+)	P28834	SPGP0Z00500	SPGP0M02750
CPX-784	Vacuolar transporter chaperone complex	P40046	SPGP0E01520	SPGP0I01570	Partially redundant
CPX-784	Vacuolar transporter chaperone complex	P43585	SPGP0AH00730
CPX-784	Vacuolar transporter chaperone complex	P47075	SPGP0R01870	SPGP0G01600
CPX-784	Vacuolar transporter chaperone complex	Q02725	SPGP0X00970	SPGP0D00940
CPX-581	Protein kinase CK2 variant 1	P19454	SPGP0L00740	SPGP0K02180	Fully redundant
CPX-581	Protein kinase CK2 variant 1	P43639	SPGP0Q02960	SPGP0F02840
CPX-581	Protein kinase CK2 variant 1	P38930	SPGP0L00920	SPGP0K02000
CPX-581	Protein kinase CK2 variant 1	P15790	SPGP0B01320	SPGP0DD01350
CPX-656	SAGA complex	P38129	SPGP0W01060	SPGP0DC02910	Partially redundant
CPX-656	SAGA complex	Q12060		SPGP0U02060
CPX-656	SAGA complex	P32494	SPGP0DN02900	SPGP0C03880
CPX-656	SAGA complex	Q03761	SPGP0DN02620	SPGP0C03590
CPX-656	SAGA complex	P38915	SPGP0DU01040
CPX-656	SAGA complex	P50875	SPGP0P03140	SPGP0K00230
CPX-656	SAGA complex	Q12030	SPGP0DN02810	SPGP0C03780
CPX-656	SAGA complex	P53040	SPGP0Q03780	SPGP0F03650
CPX-656	SAGA complex	Q03067	SPGP0ET00120
CPX-656	SAGA complex	Q6WNK7		SPGP0DC02120
CPX-656	SAGA complex	P53165	SPGP0Q03370	SPGP0F03250
CPX-656	SAGA complex	Q03330	SPGP0Q00490	SPGP0F00410
CPX-656	SAGA complex	P35177	SPGP0W02170	SPGP0DC01840
CPX-656	SAGA complex	Q05027	SPGP0S00610	SPGP0DB00590
CPX-656	SAGA complex	Q02336	SPGP0Y01020
CPX-656	SAGA complex	P38811	SPGP0P00750	SPGP0V01500
CPX-656	SAGA complex	P25554	SPGP0AA00580	SPGP0AE00550
CPX-656	SAGA complex	P50102	SPGP0S00740	SPGP0DB00720
CPX-656	SAGA complex	P32657	SPGP0E02410	SPGP0I02440
CPX-656	SAGA complex	P06844	SPGP0Y00540
CPX-544	PCNA homotrimer	P15873		SPGP0DC01920	Uni specific
CPX-608	Ada2/Gcn5/Ada3 transcription activator complex	Q12433	SPGP0L01060	SPGP0K01860	Partially redundant
CPX-608	Ada2/Gcn5/Ada3 transcription activator complex	P32494	SPGP0DN02900	SPGP0C03880
CPX-608	Ada2/Gcn5/Ada3 transcription activator complex	Q02336	SPGP0Y01020
CPX-608	Ada2/Gcn5/Ada3 transcription activator complex	Q03330	SPGP0Q00490	SPGP0F00410
CPX-636	ISW1b chromatin remodeling complex	P38144	SPGP0W00620	SPGP0DC03340	Partially redundant
CPX-636	ISW1b chromatin remodeling complex	Q12072	SPGP0DU00660
CPX-636	ISW1b chromatin remodeling complex	Q04213	SPGP0S02470	SPGP0DB02420
CPX-637	ISW1a chromatin remodeling complex	P43596	SPGP0AH00570		Partially redundant
CPX-637	ISW1a chromatin remodeling complex	P38144	SPGP0W00620	SPGP0DC03340
CPX-568	Chromatin assembly factor 1 complex	Q12495	SPGP0X00610	SPGP0D00590	Partially redundant
CPX-568	Chromatin assembly factor 1 complex	P13712	SPGP0W01090	SPGP0DC02880
CPX-568	Chromatin assembly factor 1 complex	Q04199	SPGP0DX00400
CPX-963	Mitotic checkpoint complex, MAD2-MAD3-BUB3-CDC20	P26449	SPGP0L01040	SPGP0K01880	Fully redundant
CPX-963	Mitotic checkpoint complex, MAD2-MAD3-BUB3-CDC20	P26309	SPGP0Q03820	SPGP0F03690
CPX-963	Mitotic checkpoint complex, MAD2-MAD3-BUB3-CDC20	P47074	SPGP0R01860	SPGP0G01610
CPX-963	Mitotic checkpoint complex, MAD2-MAD3-BUB3-CDC20	P40958	SPGP0R01750	SPGP0G01720
CPX-964	GTPase-Activating Protein BFA1-BUB2 complex	P47113	SPGP0R02420	SPGP0G01050	Fully redundant
CPX-964	GTPase-Activating Protein BFA1-BUB2 complex	P26448	SPGP0S02370	SPGP0DB02350
CPX-580	mRNA cap methyltransferase complex	O13297	SPGP0U01810		Partially redundant
CPX-580	mRNA cap methyltransferase complex	Q01159	SPGP0Q03950	SPGP0F03820
CPX-728	ISW2 chromatin remodeling complex	Q08773	SPGP0DZ01630		Partially redundant
CPX-728	ISW2 chromatin remodeling complex	P40366	SPGP0R01410	SPGP0G02050
CPX-728	ISW2 chromatin remodeling complex	Q04603	SPGP0DN02400	SPGP0C03370
CPX-728	ISW2 chromatin remodeling complex	P53125	SPGP0Q03970	SPGP0F03840
CPX-579	Carbamoyl-phosphate synthase arginine-specific	P03965	SPGP0R02980	SPGP0G00510	Partially redundant
CPX-579	Carbamoyl-phosphate synthase arginine-specific	P07258	SPGP0DZ01620
CPX-756	Anaphase-Promoting core complex	Q12107	SPGP0DU00590		Partially redundant
CPX-756	Anaphase-Promoting core complex	P38042	SPGP0DN00350	SPGP0DC00310
CPX-756	Anaphase-Promoting core complex	P14724	SPGP0AH00300
CPX-756	Anaphase-Promoting core complex	Q12157	SPGP0W02830	SPGP0C02180
CPX-756	Anaphase-Promoting core complex	P16522	SPGP0EG00100
CPX-756	Anaphase-Promoting core complex	Q12379	SPGP0DN03650	SPGP0C04620
CPX-756	Anaphase-Promoting core complex	P53068	SPGP0F04800	SPGP0Q04930
CPX-756	Anaphase-Promoting core complex	Q12440	SPGP0DU00380
CPX-756	Anaphase-Promoting core complex	Q04601	SPGP0DN02360	SPGP0C03330
CPX-756	Anaphase-Promoting core complex	P53886	SPGP0Z01730	SPGP0M01520
CPX-756	Anaphase-Promoting core complex	P40577	SPGP0B01880	SPGP0DD01910
CPX-756	Anaphase-Promoting core complex	P09798	SPGP0CZ01920
CPX-756	Anaphase-Promoting core complex	Q08683	SPGP0DZ01110
CPX-760	Anaphase-Promoting Complex, CDC20 variant	Q12157	SPGP0W02830	SPGP0C02180	Partially redundant
CPX-760	Anaphase-Promoting Complex, CDC20 variant	Q12440	SPGP0DU00380
CPX-760	Anaphase-Promoting Complex, CDC20 variant	P09798	SPGP0CZ01920
CPX-760	Anaphase-Promoting Complex, CDC20 variant	P14724	SPGP0AH00300
CPX-760	Anaphase-Promoting Complex, CDC20 variant	P53068	SPGP0F04800	SPGP0Q04930
CPX-760	Anaphase-Promoting Complex, CDC20 variant	P53886	SPGP0Z01730	SPGP0M01520
CPX-760	Anaphase-Promoting Complex, CDC20 variant	Q08683	SPGP0DZ01110
CPX-760	Anaphase-Promoting Complex, CDC20 variant	Q12379	SPGP0DN03650	SPGP0C04620
CPX-760	Anaphase-Promoting Complex, CDC20 variant	P26309	SPGP0Q03820	SPGP0F03690
CPX-760	Anaphase-Promoting Complex, CDC20 variant	P16522	SPGP0EG00100
CPX-760	Anaphase-Promoting Complex, CDC20 variant	P40577	SPGP0B01880	SPGP0DD01910
CPX-760	Anaphase-Promoting Complex, CDC20 variant	Q12107	SPGP0DU00590
CPX-760	Anaphase-Promoting Complex, CDC20 variant	Q04601	SPGP0DN02360	SPGP0C03330
CPX-760	Anaphase-Promoting Complex, CDC20 variant	P38042	SPGP0DN00350	SPGP0DC00310
CPX-761	Anaphase-Promoting Complex, CDH1 variant	P16522	SPGP0EG00100		Partially redundant
CPX-761	Anaphase-Promoting Complex, CDH1 variant	P53068	SPGP0F04800	SPGP0Q04930
CPX-761	Anaphase-Promoting Complex, CDH1 variant	P53886	SPGP0Z01730	SPGP0M01520
CPX-761	Anaphase-Promoting Complex, CDH1 variant	P38042	SPGP0DN00350	SPGP0DC00310
CPX-761	Anaphase-Promoting Complex, CDH1 variant	Q12157	SPGP0W02830	SPGP0C02180
CPX-761	Anaphase-Promoting Complex, CDH1 variant	P53197	SPGP0Q02800	SPGP0F02690
CPX-761	Anaphase-Promoting Complex, CDH1 variant	Q12440	SPGP0DU00380
CPX-761	Anaphase-Promoting Complex, CDH1 variant	Q12379	SPGP0DN03650	SPGP0C04620
CPX-761	Anaphase-Promoting Complex, CDH1 variant	P09798	SPGP0CZ01920
CPX-761	Anaphase-Promoting Complex, CDH1 variant	Q12107	SPGP0DU00590
CPX-761	Anaphase-Promoting Complex, CDH1 variant	P40577	SPGP0B01880	SPGP0DD01910
CPX-761	Anaphase-Promoting Complex, CDH1 variant	P14724	SPGP0AH00300
CPX-761	Anaphase-Promoting Complex, CDH1 variant	Q04601	SPGP0DN02360	SPGP0C03330
CPX-761	Anaphase-Promoting Complex, CDH1 variant	Q08683	SPGP0DZ01110
CPX-762	Anaphase-Promoting complex AMA1 variant	P38042	SPGP0DN00350	SPGP0DC00310	Partially redundant
CPX-762	Anaphase-Promoting complex AMA1 variant	Q04601	SPGP0DN02360	SPGP0C03330
CPX-762	Anaphase-Promoting complex AMA1 variant	P53068	SPGP0F04800	SPGP0Q04930
CPX-762	Anaphase-Promoting complex AMA1 variant	P09798	SPGP0CZ01920
CPX-762	Anaphase-Promoting complex AMA1 variant	Q08683	SPGP0DZ01110
CPX-762	Anaphase-Promoting complex AMA1 variant	P16522	SPGP0EG00100
CPX-762	Anaphase-Promoting complex AMA1 variant	Q12157	SPGP0W02830	SPGP0C02180
CPX-762	Anaphase-Promoting complex AMA1 variant	P50082		SPGP0F00650
CPX-762	Anaphase-Promoting complex AMA1 variant	Q12107	SPGP0DU00590
CPX-762	Anaphase-Promoting complex AMA1 variant	Q12379	SPGP0DN03650	SPGP0C04620
CPX-762	Anaphase-Promoting complex AMA1 variant	P40577	SPGP0B01880	SPGP0DD01910
CPX-762	Anaphase-Promoting complex AMA1 variant	P14724	SPGP0AH00300
CPX-762	Anaphase-Promoting complex AMA1 variant	Q12440	SPGP0DU00380
CPX-762	Anaphase-Promoting complex AMA1 variant	P53886	SPGP0Z01730	SPGP0M01520
CPX-773	UTP-C complex variant 3	P38930	SPGP0L00920	SPGP0K02000	Fully redundant
CPX-773	UTP-C complex variant 3	P53254	SPGP0Q01970	SPGP0F01890
CPX-773	UTP-C complex variant 3	P25368	SPGP0AA00420	SPGP0AE00390
CPX-773	UTP-C complex variant 3	P19454	SPGP0L00740	SPGP0K02180
CPX-773	UTP-C complex variant 3	P43639	SPGP0Q02960	SPGP0F02840
CPX-774	CURI complex variant 1	P15790	SPGP0B01320	SPGP0DD01350	Partially redundant
CPX-774	CURI complex variant 1	P38930	SPGP0L00920	SPGP0K02000
CPX-774	CURI complex variant 1	P39520	SPGP0N01780
CPX-774	CURI complex variant 1	P53254	SPGP0Q01970	SPGP0F01890
CPX-774	CURI complex variant 1	P43639	SPGP0Q02960	SPGP0F02840
CPX-774	CURI complex variant 1	P25368	SPGP0AA00420	SPGP0AE00390
CPX-774	CURI complex variant 1	P19454	SPGP0L00740	SPGP0K02180
CPX-775	CURI complex variant 2	P43639	SPGP0Q02960	SPGP0F02840	Partially redundant
CPX-775	CURI complex variant 2	P15790	SPGP0B01320	SPGP0DD01350
CPX-775	CURI complex variant 2	P39520	SPGP0N01780
CPX-775	CURI complex variant 2	P53254	SPGP0Q01970	SPGP0F01890
CPX-775	CURI complex variant 2	P38930	SPGP0L00920	SPGP0K02000
CPX-775	CURI complex variant 2	P25368	SPGP0AA00420	SPGP0AE00390
CPX-779	Elongator holoenzyme complex	Q02884	SPGP0U00580		Partially redundant
CPX-779	Elongator holoenzyme complex	Q02908	SPGP0U00420
CPX-779	Elongator holoenzyme complex	Q04868	SPGP0T00320
CPX-779	Elongator holoenzyme complex	Q06706	SPGP0N00350
CPX-779	Elongator holoenzyme complex	P42935	SPGP0Q00970	SPGP0F00890
CPX-779	Elongator holoenzyme complex	P38874	SPGP0AF00220	SPGP0AI00360
CPX-779	Elongator holoenzyme complex	Q06706	SPGP0N00350
CPX-779	Elongator holoenzyme complex	P42935	SPGP0Q00970	SPGP0F00890
CPX-779	Elongator holoenzyme complex	Q02884	SPGP0U00580
CPX-779	Elongator holoenzyme complex	Q02908	SPGP0U00420
CPX-779	Elongator holoenzyme complex	Q04868	SPGP0T00320
CPX-779	Elongator holoenzyme complex	P38874	SPGP0AF00220	SPGP0AI00360
CPX-777	SAS acetyltransferase complex	Q04003	SPGP0DN02960	SPGP0C03940	Partially redundant
CPX-777	SAS acetyltransferase complex	Q99314	SPGP0DZ00800
CPX-777	SAS acetyltransferase complex	P40963	SPGP0S01690	SPGP0DB01670
CPX-778	TRM11-TRM112 tRNA (m2G10) methyltransferase complex	Q12463	SPGP0P02910	SPGP0K00460	Fully redundant
CPX-778	TRM11-TRM112 tRNA (m2G10) methyltransferase complex	P53738	SPGP0DV00530	SPGP0M03540
CPX-940	ESCRT-I complex	P25604	SPGP0AA00600	SPGP0AE00570	Partially redundant
CPX-940	ESCRT-I complex	P42939	SPGP0Q00910	SPGP0F00830
CPX-940	ESCRT-I complex	Q02767	SPGP0U00230
CPX-940	ESCRT-I complex	Q99176	SPGP0DU00430
CPX-946	SBF transcription complex	P09959	SPGP0N02150		Partially redundant
CPX-946	SBF transcription complex	P25302	SPGP0E01900	SPGP0I01960
CPX-950	MBP transcription complex	P09959	SPGP0N02150		Partially redundant
CPX-950	MBP transcription complex	P39678	SPGP0W03210	SPGP0C01800
CPX-1041	DASH complex	P69851	SPGP0DN04210	SPGP0C05180	Partially redundant
CPX-1041	DASH complex	P69850	SPGP0W00740	SPGP0DC03220
CPX-1041	DASH complex	P36162	SPGP0CZ02930
CPX-1041	DASH complex	P69852	SPGP0CZ00860
CPX-1041	DASH complex	Q03954	SPGP0DN03130	SPGP0C04110
CPX-1041	DASH complex	P36131	SPGP0CZ02500
CPX-1041	DASH complex	Q12248	SPGP0DN01440	SPGP0C02400
CPX-1041	DASH complex	P53267	SPGP0Q01750	SPGP0F01670
CPX-1041	DASH complex	P35734	SPGP0CZ01630
CPX-1041	DASH complex	P53168		SPGP0F03200
CPX-1038	PIP2-OAF1 transcription factor complex	P52960	SPGP0DZ02170		Partially redundant
CPX-1038	PIP2-OAF1 transcription factor complex	P39720	SPGP0H00770	SPGP0DE00200
CPX-1040	SKI complex	P35207	SPGP0N00210		Partially redundant
CPX-1040	SKI complex	Q02793	SPGP0F04550	SPGP0Q04700
CPX-1040	SKI complex	P17883	SPGP0AC01060
CPX-1037	DNA mismatch repair MutSalpha complex	P25847	SPGP0P02600	SPGP0K00790	Fully redundant
CPX-1037	DNA mismatch repair MutSalpha complex	Q03834	SPGP0DN02180	SPGP0C03150
CPX-1101	RNA polymerase I upstream activating factor complex	Q08747	SPGP0DZ01540		Partially redundant
CPX-1101	RNA polymerase I upstream activating factor complex	P38204	SPGP0DN00910	SPGP0DC00850
CPX-1101	RNA polymerase I upstream activating factor complex	P61830	SPGP0DN01210	SPGP0M02910
CPX-1102	Ribonucleoside-diphosphate reductase variant 1	P21524	SPGP0E01500	SPGP0I01550	Fully redundant
CPX-1102	Ribonucleoside-diphosphate reductase variant 1	P21524	SPGP0E01500	SPGP0I01550
CPX-1102	Ribonucleoside-diphosphate reductase variant 1	P09938	SPGP0R01770	SPGP0G01690
CPX-1102	Ribonucleoside-diphosphate reductase variant 1	P49723	SPGP0Q01150	SPGP0F01070
CPX-1103	Ribonucleoside-diphosphate reductase variant 2	P21672	SPGP0B01040	SPGP0DD01080	Fully redundant
CPX-1103	Ribonucleoside-diphosphate reductase variant 2	P09938	SPGP0R01770	SPGP0G01690
CPX-1103	Ribonucleoside-diphosphate reductase variant 2	P21524	SPGP0E01500	SPGP0I01550
CPX-1103	Ribonucleoside-diphosphate reductase variant 2	P49723	SPGP0Q01150	SPGP0F01070
CPX-1036	DNA mismatch repair MutSbeta complex	P25336		SPGP0AE01440	Partially redundant
CPX-1036	DNA mismatch repair MutSbeta complex	P25847	SPGP0P02600	SPGP0K00790
CPX-1039	COMPASS complex	Q03012	SPGP0U00940		Partially redundant
CPX-1039	COMPASS complex	P38827	SPGP0P00550	SPGP0V01700
CPX-1039	COMPASS complex	P38337	SPGP0W00480	SPGP0DC03480
CPX-1039	COMPASS complex	Q03323	SPGP0Y01220
CPX-1039	COMPASS complex	P39706	SPGP0H00260	SPGP0DE00720
CPX-1039	COMPASS complex	P43132	SPGP0DU01430
CPX-1039	COMPASS complex	P38123	SPGP0W01270	SPGP0DC02700
CPX-1039	COMPASS complex	P36104	SPGP0CZ01970
CPX-1187	COMA complex	Q02732	SPGP0X00960	SPGP0D00930	Fully redundant
CPX-1187	COMA complex	P38313	SPGP0W00940	SPGP0DC03030
CPX-1187	COMA complex	P53298	SPGP0Q01160	SPGP0F01080
CPX-1187	COMA complex	Q06675	SPGP0DN04180	SPGP0C05150
CPX-1186	Nuclear MIS12/MIND complex	P47149	SPGP0R03010	SPGP0G00480	Partially redundant
CPX-1186	Nuclear MIS12/MIND complex	P39731	SPGP0H00610	SPGP0DE00360
CPX-1186	Nuclear MIS12/MIND complex	Q12143	SPGP0U01860
CPX-1186	Nuclear MIS12/MIND complex	P40568	SPGP0B01740	SPGP0DD01770
CPX-1881	Phosphatidylinositol 3-kinase complex, class III, type I	Q05789	SPGP0N01890		Partially redundant
CPX-1881	Phosphatidylinositol 3-kinase complex, class III, type I	P22219	SPGP0W02000	SPGP0DC01990
CPX-1881	Phosphatidylinositol 3-kinase complex, class III, type I	P38270	SPGP0W01720	SPGP0DC02250
CPX-1881	Phosphatidylinositol 3-kinase complex, class III, type I	P22543	SPGP0N01650
CPX-1881	Phosphatidylinositol 3-kinase complex, class III, type I	Q02948	SPGP0U00770
CPX-1898	CBF3 complex	P40969	SPGP0S01300	SPGP0DB01280	Partially redundant
CPX-1898	CBF3 complex	P52286	SPGP0EX00120
CPX-1898	CBF3 complex	P32504	SPGP0Q01510	SPGP0F01440
CPX-1898	CBF3 complex	P40969	SPGP0S01300	SPGP0DB01280
CPX-1898	CBF3 complex	P35203	SPGP0S02010	SPGP0DB01990
CPX-1940	TRAPPI protein complex	Q03337	SPGP0Y01250		Partially redundant
CPX-1940	TRAPPI protein complex	P36149	SPGP0CZ02790
CPX-1940	TRAPPI protein complex	P38334	SPGP0W00530	SPGP0DC03430
CPX-1940	TRAPPI protein complex	Q03784	SPGP0DN03520	SPGP0C04490
CPX-1940	TRAPPI protein complex	Q99394	SPGP0L00260	SPGP0K02660
CPX-1940	TRAPPI protein complex	Q03630	SPGP0DX00640
CPX-1947	Methionyl glutamyl tRNA synthetase complex	P00958	SPGP0Q00380	SPGP0F00300	Fully redundant
CPX-1947	Methionyl glutamyl tRNA synthetase complex	P46672	SPGP0Q03720	SPGP0F03590
CPX-1947	Methionyl glutamyl tRNA synthetase complex	P46655	SPGP0F04850	SPGP0Q04980
CPX-1679	TRAMP complex variant 2	P40985	SPGP0R02270	SPGP0G01200	Partially redundant
CPX-1679	TRAMP complex variant 2	P53632	SPGP0P02830	SPGP0K00540
CPX-1679	TRAMP complex variant 2	P47047	SPGP0R01560
CPX-1679	TRAMP complex variant 2	Q12476	SPGP0W04300	SPGP0C00720
CPX-1707	Ornithine carbamoyltransferase arginase complex	P00812	SPGP0U00690		Partially redundant
CPX-1707	Ornithine carbamoyltransferase arginase complex	P00812	SPGP0U00690
CPX-1707	Ornithine carbamoyltransferase arginase complex	P05150	SPGP0R01220	SPGP0G02230
CPX-1707	Ornithine carbamoyltransferase arginase complex	P00812	SPGP0U00690
CPX-1647	SF3B complex	P0C074	SPGP0Z01430	SPGP0M01810	Partially redundant
CPX-1647	SF3B complex	Q02554	SPGP0S00570	SPGP0DB00550
CPX-1647	SF3B complex	P49955	SPGP0EP00100
CPX-1647	SF3B complex	Q06835	SPGP0AC00200
CPX-1647	SF3B complex	Q99181	SPGP0DZ01760
CPX-1647	SF3B complex	Q04693		SPGP0DB03290
CPX-1648	SF3A complex	Q07350	SPGP0W03080	SPGP0C01930	Fully redundant
CPX-1648	SF3A complex	P19736	SPGP0W03000	SPGP0C02010
CPX-1648	SF3A complex	P32524	SPGP0R00200	SPGP0G03250
CPX-1652	COPI vesicle coat complex	P53600	SPGP0X00870	SPGP0D00850	Partially redundant
CPX-1652	COPI vesicle coat complex	P43621	SPGP0AH00150
CPX-1652	COPI vesicle coat complex	P41811	SPGP0Q04010	SPGP0F03880
CPX-1652	COPI vesicle coat complex	P40509	SPGP0B00940	SPGP0DD00980
CPX-1652	COPI vesicle coat complex	P53622	SPGP0W04050	SPGP0C00970
CPX-1652	COPI vesicle coat complex	P32074	SPGP0Z02750	SPGP0M00500
CPX-1652	COPI vesicle coat complex	P41810	SPGP0DN03450	SPGP0C04420
CPX-1645	Ste4-Ste18 heterodimer	P18851	SPGP0DZ00790		Partially redundant
CPX-1645	Ste4-Ste18 heterodimer	P18852	SPGP0R02730	SPGP0G00750
CPX-1653	Retromer complex	P34110	SPGP0R00620	SPGP0G02820	Partially redundant
CPX-1653	Retromer complex	Q92331	SPGP0L00660	SPGP0K02250
CPX-1653	Retromer complex	P40335	SPGP0R01530	SPGP0G01930
CPX-1653	Retromer complex	P38759		SPGP0V00650
CPX-1653	Retromer complex	P32913	SPGP0L00100	SPGP0K02820
CPX-1655	i-AAA complex	Q04472		SPGP0DB01790	Partially redundant
CPX-1655	i-AAA complex	P32795	SPGP0X00550	SPGP0D00530
CPX-1655	i-AAA complex	P25573	SPGP0AA00310	SPGP0AE00280
CPX-1680	TRAMP5 complex	P48561	SPGP0Z02860	SPGP0M00390	Partially redundant
CPX-1680	TRAMP5 complex	P40507	SPGP0B00900	SPGP0DD00950
CPX-1680	TRAMP5 complex	P47047	SPGP0R01560
CPX-1681	Monopolin complex	P29295	SPGP0U01580		Partially redundant
CPX-1681	Monopolin complex	P25651		SPGP0AE01380
CPX-1681	Monopolin complex	Q04087	SPGP0Y00950
CPX-1681	Monopolin complex	P40065	SPGP0E01860	SPGP0I01920
CPX-1682	Histone acetyltransferase B	P39984	SPGP0E00210	SPGP0I00260	Partially redundant
CPX-1682	Histone acetyltransferase B	Q12373	SPGP0EC00120
CPX-1682	Histone acetyltransferase B	Q12341	SPGP0X00780	SPGP0D00760
CPX-1683	DBF2-MOB1 kinase complex	P22204	SPGP0Q01950	SPGP0F01870	Fully redundant
CPX-1683	DBF2-MOB1 kinase complex	P40484	SPGP0B00680	SPGP0DD00720
CPX-1684	CBK1-MOB2 kinase complex	P53894	SPGP0Z01630	SPGP0M01620	Partially redundant
CPX-1684	CBK1-MOB2 kinase complex	P43563	SPGP0AH01030
CPX-1685	BUR1-BUR2 kinase complex	Q05949	SPGP0N01750		Uni specific
CPX-1685	BUR1-BUR2 kinase complex	P23293	SPGP0AC00790
CPX-1686	TREX-2 transcription-export complex	Q6WNK7		SPGP0DC02120	Partially redundant
CPX-1686	TREX-2 transcription-export complex	P46674	SPGP0DN02730	SPGP0C03700
CPX-1686	TREX-2 transcription-export complex	P06704	SPGP0DZ01190
CPX-1686	TREX-2 transcription-export complex	Q08231	SPGP0P02430	SPGP0K00960
CPX-1687	Thp1-Sac3 complex	Q08231	SPGP0P02430	SPGP0K00960	Fully redundant
CPX-1687	Thp1-Sac3 complex	P46674	SPGP0DN02730	SPGP0C03700
CPX-1688	PHO80-PHO85 kinase complex	P17157		SPGP0D01050	Partially redundant
CPX-1688	PHO80-PHO85 kinase complex	P20052	SPGP0P01760	SPGP0K01640
CPX-1689	PCL6-PHO85 kinase complex	P17157		SPGP0D01050	Partially redundant
CPX-1689	PCL6-PHO85 kinase complex	P40038	SPGP0E01380	SPGP0I01440
CPX-1656	Transcription factor TFIIIC complex	P34111	SPGP0H00290	SPGP0DE00680	Partially redundant
CPX-1656	Transcription factor TFIIIC complex	Q06339	SPGP0Y00210
CPX-1656	Transcription factor TFIIIC complex	P32367	SPGP0W01760	SPGP0DC02220
CPX-1656	Transcription factor TFIIIC complex	P33339	SPGP0Q02370	SPGP0F02260
CPX-1656	Transcription factor TFIIIC complex	Q12308	SPGP0X00840	SPGP0D00820
CPX-1656	Transcription factor TFIIIC complex	Q12415	SPGP0L00310	SPGP0K02610
CPX-1644	HOP2-MND1 complex	P53102	SPGP0F04280	SPGP0Q04430	Partially redundant
CPX-1644	HOP2-MND1 complex	P53187		SPGP0F02970
CPX-1649	RES complex	Q07930	SPGP0DU01420		Partially redundant
CPX-1649	RES complex	P40565	SPGP0B01690	SPGP0DD01720
CPX-1649	RES complex	P46947	SPGP0F04210	SPGP0Q04360
CPX-1626	CORVET complex	Q03308	SPGP0ET00140		Partially redundant
CPX-1626	CORVET complex	P20795	SPGP0N00230
CPX-1626	CORVET complex	P27801	SPGP0DU00160
CPX-1626	CORVET complex	P39702	SPGP0H00300	SPGP0DE00670
CPX-1626	CORVET complex	P23643	SPGP0Y01460
CPX-1626	CORVET complex	P12868	SPGP0S00660	SPGP0DB00640
CPX-1628	Decapping complex, DCP1-DCP2	P53550	SPGP0Z01230	SPGP0M02010	Partially redundant
CPX-1628	Decapping complex, DCP1-DCP2	Q12517	SPGP0P03150	SPGP0K00220
CPX-1629	TIM22 mitochondrial inner membrane twin-pore carrier translocase complex	P87108	SPGP0L01210	SPGP0V00580	Partially redundant
CPX-1629	TIM22 mitochondrial inner membrane twin-pore carrier translocase complex	O74700	SPGP0E00620	SPGP0I00610
CPX-1629	TIM22 mitochondrial inner membrane twin-pore carrier translocase complex	Q08749	SPGP0DZ01560
CPX-1629	TIM22 mitochondrial inner membrane twin-pore carrier translocase complex	Q12328	SPGP0W04670	SPGP0C00330
CPX-1629	TIM22 mitochondrial inner membrane twin-pore carrier translocase complex	P47045	SPGP0R01520	SPGP0G01940
CPX-1629	TIM22 mitochondrial inner membrane twin-pore carrier translocase complex	P32830	SPGP0W02060	SPGP0DC01940
CPX-1651	PRP19-associated complex	P38241	SPGP0W02320	SPGP0DC01690	Partially redundant
CPX-1651	PRP19-associated complex	P46947	SPGP0F04210	SPGP0Q04360
CPX-1651	PRP19-associated complex	Q08963	SPGP0U01660
CPX-1651	PRP19-associated complex	P33334	SPGP0P00100	SPGP0V02150
CPX-1651	PRP19-associated complex	Q12417	SPGP0U01060
CPX-1651	PRP19-associated complex	P53333		SPGP0F00180
CPX-1651	PRP19-associated complex	Q04048	SPGP0Y00760
CPX-1651	PRP19-associated complex	P24384	SPGP0E00880	SPGP0I00930
CPX-1651	PRP19-associated complex	Q02260	SPGP0Q02140	SPGP0F02040
CPX-1651	PRP19-associated complex	Q07350	SPGP0W03080	SPGP0C01930
CPX-1651	PRP19-associated complex	P54999	SPGP0AC00990
CPX-1631	tRNA (m1A58) methyltransferase complex	P41814	SPGP0Z00710	SPGP0M02530	Fully redundant
CPX-1631	tRNA (m1A58) methyltransferase complex	P46959	SPGP0R00890	SPGP0G02550
CPX-1636	Protein geranylgeranyltransferase type II complex	P32864	SPGP0DZ02220		Partially redundant
CPX-1636	Protein geranylgeranyltransferase type II complex	Q00618	SPGP0R01740	SPGP0G01730
CPX-1636	Protein geranylgeranyltransferase type II complex	P20133	SPGP0AC00940
CPX-1639	Oligosaccharyl transferase complex variant 2	P48439	SPGP0L00530	SPGP0K02390	Partially redundant
CPX-1639	Oligosaccharyl transferase complex variant 2	Q92316		SPGP0Q04810
CPX-1639	Oligosaccharyl transferase complex variant 2	P39007	SPGP0Q02990	SPGP0F02870
CPX-1639	Oligosaccharyl transferase complex variant 2	P33767	SPGP0E00720	SPGP0I00780
CPX-1639	Oligosaccharyl transferase complex variant 2	P41543	SPGP0R01950	SPGP0G01520
CPX-1639	Oligosaccharyl transferase complex variant 2	Q02795	SPGP0S01480	SPGP0DB01460
CPX-1639	Oligosaccharyl transferase complex variant 2	P46964	SPGP0L00370	SPGP0K02550
CPX-1639	Oligosaccharyl transferase complex variant 2	Q99380	SPGP0W04800	SPGP0C00200
CPX-1641	GINS complex	Q03406	SPGP0Y01410		Partially redundant
CPX-1641	GINS complex	Q12488	SPGP0DN01400	SPGP0C02370
CPX-1641	GINS complex	Q12146	SPGP0P03120	SPGP0K00250
CPX-1641	GINS complex	P40359	SPGP0R01350	SPGP0G02110
CPX-1667	MutLbeta endonuclease complex	P38920	SPGP0S01310	SPGP0DB01290	Partially redundant
CPX-1667	MutLbeta endonuclease complex	Q07980	SPGP0DU01230
CPX-1657	Nuclear cap-binding complex	Q08920	SPGP0U01330		Partially redundant
CPX-1657	Nuclear cap-binding complex	P34160	SPGP0S01710	SPGP0DB01690
CPX-1658	General transcription factor complex TFIIE	P36100	SPGP0CZ01840		Uni specific
CPX-1658	General transcription factor complex TFIIE	P36145	SPGP0CZ02730
CPX-1660	General transcription factor complex TFIIK	P06242	SPGP0W03700	SPGP0C01320	Partially redundant
CPX-1660	General transcription factor complex TFIIK	P37366	SPGP0X00540	SPGP0D00520
CPX-1660	General transcription factor complex TFIIK	Q03290	SPGP0Y01130
CPX-1654	m-AAA complex	P39925	SPGP0E00920	SPGP0I00980	Fully redundant
CPX-1654	m-AAA complex	P40341	SPGP0S02060	SPGP0DB02040
CPX-1666	MutLalpha endonuclease complex	P38920	SPGP0S01310	SPGP0DB01290	Fully redundant
CPX-1666	MutLalpha endonuclease complex	P14242	SPGP0Z00910	SPGP0M02330
CPX-1669	RENT complex	P06700	SPGP0W03070	SPGP0C01940	Partially redundant
CPX-1669	RENT complex	P47035	SPGP0R01320	SPGP0G02140
CPX-1669	RENT complex	Q00684	SPGP0AH00420
CPX-1671	Prefoldin co-chaperone complex	P46988	SPGP0R00390	SPGP0G03050	Partially redundant
CPX-1671	Prefoldin co-chaperone complex	P53900	SPGP0Z01550	SPGP0M01700
CPX-1671	Prefoldin co-chaperone complex	P48363	SPGP0Q02100
CPX-1671	Prefoldin co-chaperone complex	P40005	SPGP0E00710	SPGP0I00770
CPX-1671	Prefoldin co-chaperone complex	P52553	SPGP0N01990
CPX-1671	Prefoldin co-chaperone complex	Q04493	SPGP0DX00490
CPX-1622	ESCRT-0 complex	P40343	SPGP0DV00130	SPGP0M03140	Fully redundant
CPX-1622	ESCRT-0 complex	P38753	SPGP0L01290	SPGP0V00500
CPX-1661	SPT4-SPT5 transcription elongation factor complex	P32914	SPGP0Q02230	SPGP0F02120	Fully redundant
CPX-1661	SPT4-SPT5 transcription elongation factor complex	P27692	SPGP0S02980	SPGP0DB02950
CPX-1662	Negative cofactor 2 complex	Q92317	SPGP0Y00580		Partially redundant
CPX-1662	Negative cofactor 2 complex	P40096	SPGP0E02370	SPGP0I02400
CPX-1663	CYP8-TUP1 corepressor complex	P16649		SPGP0AE01370	Partially redundant
CPX-1663	CYP8-TUP1 corepressor complex	P16649		SPGP0AE01370
CPX-1663	CYP8-TUP1 corepressor complex	P16649		SPGP0AE01370
CPX-1663	CYP8-TUP1 corepressor complex	P14922	SPGP0W01860	SPGP0DC02130
CPX-1663	CYP8-TUP1 corepressor complex	P16649		SPGP0AE01370
CPX-1664	DNA-directed RNA Polymerase I complex	P07703	SPGP0AC00340		Partially redundant
CPX-1664	DNA-directed RNA Polymerase I complex	P47006	SPGP0R00660	SPGP0G02780
CPX-1664	DNA-directed RNA Polymerase I complex	P10964	SPGP0DZ01950
CPX-1664	DNA-directed RNA Polymerase I complex	P28000	SPGP0Z01190	SPGP0M02050
CPX-1664	DNA-directed RNA Polymerase I complex	P40422	SPGP0P00320	SPGP0V01940
CPX-1664	DNA-directed RNA Polymerase I complex	P50106	SPGP0DN02710	SPGP0C03680
CPX-1664	DNA-directed RNA Polymerase I complex	P22138	SPGP0X00680	SPGP0D00660
CPX-1664	DNA-directed RNA Polymerase I complex	P20436	SPGP0DZ00900
CPX-1664	DNA-directed RNA Polymerase I complex	P20434	SPGP0W01480	SPGP0DC02490
CPX-1664	DNA-directed RNA Polymerase I complex	P20435	SPGP0AC01040
CPX-1664	DNA-directed RNA Polymerase I complex	Q01080	SPGP0Z02400	SPGP0M00850
CPX-1664	DNA-directed RNA Polymerase I complex	P32529	SPGP0R02530	SPGP0G00950
CPX-1664	DNA-directed RNA Polymerase I complex	P46669	SPGP0DZ01940
CPX-1664	DNA-directed RNA Polymerase I complex	P22139	SPGP0DZ00770
CPX-1673	replication fork protection complex	P53840	SPGP0Z02630	SPGP0M00620	Fully redundant
CPX-1673	replication fork protection complex	Q04659	SPGP0S02450	SPGP0DB02400
CPX-1674	MON1-CCZ1 complex	P38273	SPGP0W01690	SPGP0DC02280	Fully redundant
CPX-1674	MON1-CCZ1 complex	P53129	SPGP0Q03890	SPGP0F03760
CPX-1630	Mitochondrial processing peptidase complex	P11914	SPGP0P01500	SPGP0V00760	Partially redundant
CPX-1630	Mitochondrial processing peptidase complex	P10507	SPGP0N02320
CPX-1677	Phosphatidylinositol 3-kinase complex II	Q05919	SPGP0N00590		Partially redundant
CPX-1677	Phosphatidylinositol 3-kinase complex II	Q02948	SPGP0U00770
CPX-1677	Phosphatidylinositol 3-kinase complex II	P22219	SPGP0W02000	SPGP0DC01990
CPX-1677	Phosphatidylinositol 3-kinase complex II	P22543	SPGP0N01650
CPX-1678	TRAMP complex variant 1	P53632	SPGP0P02830	SPGP0K00540	Partially redundant
CPX-1678	TRAMP complex variant 1	P40507	SPGP0B00900	SPGP0DD00950
CPX-1678	TRAMP complex variant 1	P47047	SPGP0R01560
CPX-1678	TRAMP complex variant 1	P40985	SPGP0R02270	SPGP0G01200
CPX-1676	ATG1 kinase complex	Q06628	SPGP0AC01020		Partially redundant
CPX-1676	ATG1 kinase complex	P53104	SPGP0F04260	SPGP0Q04410
CPX-1676	ATG1 kinase complex	Q12421	SPGP0DN01500	SPGP0C02460
CPX-1676	ATG1 kinase complex	Q06410	SPGP0BC00100
CPX-1676	ATG1 kinase complex	Q12092	SPGP0U01210
CPX-1676	ATG1 kinase complex	Q12421	SPGP0DN01500	SPGP0C02460
CPX-1676	ATG1 kinase complex	Q06410	SPGP0BC00100
CPX-1676	ATG1 kinase complex	Q12092	SPGP0U01210
CPX-1676	ATG1 kinase complex	P53104	SPGP0F04260	SPGP0Q04410
CPX-1676	ATG1 kinase complex	Q06628	SPGP0AC01020
CPX-1690	PCL7-PHO85 kinase complex	P40186	SPGP0B01170	SPGP0DD01200	Partially redundant
CPX-1690	PCL7-PHO85 kinase complex	P17157		SPGP0D01050
CPX-1691	PCL8-PHO85 kinase complex	Q08966	SPGP0U01720		Chimeric
CPX-1691	PCL8-PHO85 kinase complex	P17157		SPGP0D01050
CPX-1692	PCL10-PHO85 kinase complex	P17157		SPGP0D01050	Partially redundant
CPX-1692	PCL10-PHO85 kinase complex	P53124	SPGP0Q03980	SPGP0F03850
CPX-1693	CLG1-PHO85 kinase complex	P17157		SPGP0D01050	Partially redundant
CPX-1693	CLG1-PHO85 kinase complex	P35190	SPGP0F04560	SPGP0Q04710
CPX-1694	PCL2-PHO85 kinase complex	P25693	SPGP0W03870	SPGP0C01140	Partially redundant
CPX-1694	PCL2-PHO85 kinase complex	P17157		SPGP0D01050
CPX-1695	PCL1-PHO85 kinase complex	P24867	SPGP0Z02770	SPGP0M00480	Partially redundant
CPX-1695	PCL1-PHO85 kinase complex	P17157		SPGP0D01050
CPX-1696	PCL5-PHO85 kinase complex	P38794	SPGP0P01050		Chimeric
CPX-1696	PCL5-PHO85 kinase complex	P17157		SPGP0D01050
CPX-1697	PCL9-PHO85 kinase complex	P17157		SPGP0D01050	Partially redundant
CPX-1697	PCL9-PHO85 kinase complex	Q12477	SPGP0W04340	SPGP0C00680
CPX-1698	EMP24 complex	P54837	SPGP0S03000	SPGP0DB02970	Fully redundant
CPX-1698	EMP24 complex	P39704	SPGP0H00330	SPGP0DE00640
CPX-1698	EMP24 complex	Q05359	SPGP0H00270	SPGP0DE00710
CPX-1698	EMP24 complex	P32803	SPGP0F04430	SPGP0Q04580
CPX-1633	Transcription factor TFIIA complex	P32773	SPGP0DZ00640		Uni specific
CPX-1633	Transcription factor TFIIA complex	P32774	SPGP0CZ01570
CPX-1623	ESCRT-II complex	Q12483	SPGP0X00790	SPGP0D00770	Partially redundant
CPX-1623	ESCRT-II complex	P47142	SPGP0R02900	SPGP0G00590
CPX-1623	ESCRT-II complex	Q06696	SPGP0FT00130
CPX-1624	ESCRT-III complex	Q04272	SPGP0S02160	SPGP0DB02140	Partially redundant
CPX-1624	ESCRT-III complex	P39929	SPGP0DU01330
CPX-1624	ESCRT-III complex	P36108	SPGP0CZ02150
CPX-1624	ESCRT-III complex	P36095	SPGP0CZ01730
CPX-1668	MLH1-MLH3 endonuclease complex	P38920	SPGP0S01310	SPGP0DB01290	Partially redundant
CPX-1668	MLH1-MLH3 endonuclease complex	Q12083	SPGP0U01190
CPX-1670	Deoxyribonuclease complex MUS81-MMS4	P38257	SPGP0W01990	SPGP0DC02000	Partially redundant
CPX-1670	Deoxyribonuclease complex MUS81-MMS4	Q04149	SPGP0Y00480
CPX-1625	HOPS complex	Q03308	SPGP0ET00140		Partially redundant
CPX-1625	HOPS complex	P27801	SPGP0DU00160
CPX-1625	HOPS complex	P38959	SPGP0DN02030	SPGP0C03000
CPX-1625	HOPS complex	Q07468	SPGP0W03390	SPGP0C01620
CPX-1625	HOPS complex	P20795	SPGP0N00230
CPX-1625	HOPS complex	P12868	SPGP0S00660	SPGP0DB00640
CPX-1627	RAVE complex	P52286	SPGP0EX00120		Partially redundant
CPX-1627	RAVE complex	Q03956	SPGP0DN03140	SPGP0C04120
CPX-1627	RAVE complex	P47104	SPGP0R02240	SPGP0G01230
CPX-1632	tRNA (guanine-N(7)-)-methyltransferase	Q12009	SPGP0W04510	SPGP0C00490	Fully redundant
CPX-1632	tRNA (guanine-N(7)-)-methyltransferase	Q03774	SPGP0DN02790	SPGP0C03760
CPX-1634	Protein farnesyltransferase complex	P22007		SPGP0C01480	Chimeric
CPX-1634	Protein farnesyltransferase complex	P29703	SPGP0CZ01950
CPX-1659	General transcription factor complex TFIIH	Q02939	SPGP0U00790		Partially redundant
CPX-1659	General transcription factor complex TFIIH	Q3E7C1	SPGP0DN02020	SPGP0C02990
CPX-1659	General transcription factor complex TFIIH	Q12004	SPGP0X00260	SPGP0D00250
CPX-1659	General transcription factor complex TFIIH	Q04673	SPGP0DU01530
CPX-1659	General transcription factor complex TFIIH	P06839	SPGP0E02480	SPGP0I02510
CPX-1659	General transcription factor complex TFIIH	P32776	SPGP0DN04110	SPGP0C05080
CPX-1659	General transcription factor complex TFIIH	Q03290	SPGP0Y01130
CPX-1659	General transcription factor complex TFIIH	Q08816	SPGP0DZ02050
CPX-1659	General transcription factor complex TFIIH	Q00578	SPGP0B00320	SPGP0DD00360
CPX-1659	General transcription factor complex TFIIH	P06242	SPGP0W03700	SPGP0C01320
CPX-1659	General transcription factor complex TFIIH	P37366	SPGP0X00540	SPGP0D00520
CPX-1665	DNA ligase IV complex	P53150	SPGP0Q03570	SPGP0F03450	Fully redundant
CPX-1665	DNA ligase IV complex	Q08387	SPGP0P01710	SPGP0K01690
CPX-1672	alpha-1,6-mannosyltransferase complex, M-Pol I variant	P23642	SPGP0DX00270		Uni specific
CPX-1672	alpha-1,6-mannosyltransferase complex, M-Pol I variant	P39107	SPGP0U00100
CPX-1699	CLN1-CDC28 kinase complex	P20486	SPGP0W01660	SPGP0DC02310	Fully redundant
CPX-1699	CLN1-CDC28 kinase complex	P20437	SPGP0S00980	SPGP0DB00970
CPX-1699	CLN1-CDC28 kinase complex	P00546	SPGP0W01420	SPGP0DC02550
CPX-1700	CLN3-CDC28 kinase complex	P20486	SPGP0W01660	SPGP0DC02310	Fully redundant
CPX-1700	CLN3-CDC28 kinase complex	P13365	SPGP0H00670	SPGP0DE00300
CPX-1700	CLN3-CDC28 kinase complex	P00546	SPGP0W01420	SPGP0DC02550
CPX-1701	CLB2-CDC28 kinase complex	P24869	SPGP0AC00430		Partially redundant
CPX-1701	CLB2-CDC28 kinase complex	P00546	SPGP0W01420	SPGP0DC02550
CPX-1702	CLB5-CDC28 kinase complex	P00546	SPGP0W01420	SPGP0DC02550	Partially redundant
CPX-1702	CLB5-CDC28 kinase complex	P30283	SPGP0AC00440
CPX-1703	Prohibitin complex	P50085	SPGP0Q00700	SPGP0F00610	Fully redundant
CPX-1703	Prohibitin complex	P40961	SPGP0Q01580	SPGP0F01500
CPX-1704	MSH4-MSH5 complex	P40965	SPGP0AH00720		Partially redundant
CPX-1704	MSH4-MSH5 complex	Q12175	SPGP0W04120	SPGP0C00900
CPX-1706	acyl-CoA ceramide synthase complex	P28496	SPGP0CZ02070		Partially redundant
CPX-1706	acyl-CoA ceramide synthase complex	Q03579	SPGP0T00170
CPX-1706	acyl-CoA ceramide synthase complex	P38703	SPGP0L01300	SPGP0V00490
CPX-1635	Protein geranylgeranyltransferase type I complex	P29703	SPGP0CZ01950		Partially redundant
CPX-1635	Protein geranylgeranyltransferase type I complex	P18898	SPGP0Q04170	SPGP0F04040
CPX-1646	G protein heterotrimer	P18852	SPGP0R02730	SPGP0G00750	Partially redundant
CPX-1646	G protein heterotrimer	P18851	SPGP0DZ00790
CPX-1646	G protein heterotrimer	P08539	SPGP0L01220	SPGP0V00570
CPX-1637	F-actin capping protein complex	P13517	SPGP0B01330	SPGP0DD01360	Partially redundant
CPX-1637	F-actin capping protein complex	P28495	SPGP0CZ02090
CPX-1638	Oligosaccharyl transferase complex variant 1	Q03723	SPGP0S03070	SPGP0DB03040	Partially redundant
CPX-1638	Oligosaccharyl transferase complex variant 1	P39007	SPGP0Q02990	SPGP0F02870
CPX-1638	Oligosaccharyl transferase complex variant 1	P46964	SPGP0L00370	SPGP0K02550
CPX-1638	Oligosaccharyl transferase complex variant 1	P33767	SPGP0E00720	SPGP0I00780
CPX-1638	Oligosaccharyl transferase complex variant 1	Q99380	SPGP0W04800	SPGP0C00200
CPX-1638	Oligosaccharyl transferase complex variant 1	Q92316		SPGP0Q04810
CPX-1638	Oligosaccharyl transferase complex variant 1	P41543	SPGP0R01950	SPGP0G01520
CPX-1638	Oligosaccharyl transferase complex variant 1	Q02795	SPGP0S01480	SPGP0DB01460
CPX-1640	Nucleotide excision repair factor 2 complex	P32628	SPGP0E00390	SPGP0I00450	Fully redundant
CPX-1640	Nucleotide excision repair factor 2 complex	P14736	SPGP0E02390	SPGP0I02420
CPX-1642	General transcription factor complex TFIID	Q05021	SPGP0S00700	SPGP0DB00680	Partially redundant
CPX-1642	General transcription factor complex TFIID	Q12297	SPGP0X00880	SPGP0D00860
CPX-1642	General transcription factor complex TFIID	P13393	SPGP0E02260	SPGP0I02290
CPX-1642	General transcription factor complex TFIID	P46677	SPGP0Q00300	SPGP0F00220
CPX-1642	General transcription factor complex TFIID	P23255		SPGP0AE01040
CPX-1642	General transcription factor complex TFIID	P11747	SPGP0DX00450
CPX-1642	General transcription factor complex TFIID	Q03750	SPGP0DX00280
CPX-1642	General transcription factor complex TFIID	Q05027	SPGP0S00610	SPGP0DB00590
CPX-1642	General transcription factor complex TFIID	Q12030	SPGP0DN02810	SPGP0C03780
CPX-1642	General transcription factor complex TFIID	Q03761	SPGP0DN02620	SPGP0C03590
CPX-1642	General transcription factor complex TFIID	P53040	SPGP0Q03780	SPGP0F03650
CPX-1643	UDP-N-acetylglucosamine transferase complex	P53178	SPGP0Q03210	SPGP0F03080	Fully redundant
CPX-1643	UDP-N-acetylglucosamine transferase complex	P38242	SPGP0W02270	SPGP0DC01740
CPX-1744	Mitochondrial sorting and assembly machinery complex	P50110	SPGP0S02330	SPGP0DB02310	Fully redundant
CPX-1744	Mitochondrial sorting and assembly machinery complex	P14693	SPGP0P00900	SPGP0V01340
CPX-1744	Mitochondrial sorting and assembly machinery complex	P53969	SPGP0Z00330	SPGP0M02870
CPX-1738	Phenylalanyl-tRNA synthetase complex	P15624	SPGP0DU00990		Uni specific
CPX-1738	Phenylalanyl-tRNA synthetase complex	P15625	SPGP0AH00900
CPX-1708	Nucleotide-excision repair factor 1 complex	P06838	SPGP0DX00480		Partially redundant
CPX-1708	Nucleotide-excision repair factor 1 complex	P06777	SPGP0X01000	SPGP0D00970
CPX-1708	Nucleotide-excision repair factor 1 complex	P28519	SPGP0S00960	SPGP0DB00950
CPX-1709	Nucleotide excision repair factor 4 complex	P14164	SPGP0CZ01080		Partially redundant
CPX-1709	Nucleotide excision repair factor 4 complex	P06779	SPGP0R02410	SPGP0G01060
CPX-1709	Nucleotide excision repair factor 4 complex	P31244	SPGP0W01840	SPGP0DC02140
CPX-1721	Mitochondrial respiratory chain complex IV, COX5A variant	P04037		SPGP0Q04470	Partially redundant
CPX-1721	Mitochondrial respiratory chain complex IV, COX5A variant	P10174	SPGP0S00430	SPGP0DB00410
CPX-1721	Mitochondrial respiratory chain complex IV, COX5A variant	P32799	SPGP0F04350	SPGP0Q04500
CPX-1786	Dsl1 tethering complex	P53847	SPGP0Z02500	SPGP0M00750	Partially redundant
CPX-1786	Dsl1 tethering complex	Q12745	SPGP0BC00260
CPX-1786	Dsl1 tethering complex	P33891	SPGP0Q04090	SPGP0F03960
CPX-1787	Nem1-Spo7 phosphatase complex	P18410	SPGP0H00350	SPGP0DE00620	Fully redundant
CPX-1787	Nem1-Spo7 phosphatase complex	P38757	SPGP0L01230	SPGP0V00560
CPX-1716	TORC1 serine/threonine-protein kinase complex, TOR2 variant	P41318	SPGP0Z00160	SPGP0M03040	Partially redundant
CPX-1716	TORC1 serine/threonine-protein kinase complex, TOR2 variant	Q08921	SPGP0U01350
CPX-1716	TORC1 serine/threonine-protein kinase complex, TOR2 variant	P38873	SPGP0AF00210	SPGP0AI00370
CPX-1716	TORC1 serine/threonine-protein kinase complex, TOR2 variant	P32600	SPGP0CZ00280
CPX-1717	TORC2 complex	P40061	SPGP0E01730	SPGP0I01790	Partially redundant
CPX-1717	TORC2 complex	Q08236	SPGP0P02490	SPGP0K00900
CPX-1717	TORC2 complex	P41318	SPGP0Z00160	SPGP0M03040
CPX-1717	TORC2 complex	Q04749	SPGP0S02250	SPGP0DB02230
CPX-1717	TORC2 complex	P47041	SPGP0R01480	SPGP0G01980
CPX-1717	TORC2 complex	P32600	SPGP0CZ00280
CPX-1718	GARP complex	P36116	SPGP0CZ02350		Partially redundant
CPX-1718	GARP complex	Q12071	SPGP0DN01540	SPGP0C02510
CPX-1718	GARP complex	P39904	SPGP0Y01360
CPX-1718	GARP complex	P47061	SPGP0R01760	SPGP0G01710
CPX-1719	Exomer complex	P40955	SPGP0R01110	SPGP0G02340	Partially redundant
CPX-1719	Exomer complex	Q08754	SPGP0DZ01590
CPX-1719	Exomer complex	P36122	SPGP0CZ02420
CPX-1719	Exomer complex	Q12114	SPGP0N00830
CPX-1719	Exomer complex	Q05029	SPGP0S00600	SPGP0DB00580
CPX-1722	Mitochondrial respiratory chain complex IV, COX5B variant	P00425		SPGP0DD00670	Chimeric
CPX-1722	Mitochondrial respiratory chain complex IV, COX5B variant	P04039	SPGP0N00240
CPX-1734	NOC2-NOC3 pre-ribosome maturation complex	P39744	SPGP0DZ00730		Chimeric
CPX-1734	NOC2-NOC3 pre-ribosome maturation complex	Q07896		SPGP0DU01560
CPX-1733	NOC1-NOC2 pre-ribosome maturation complex	Q12176	SPGP0DN01820	SPGP0C02790	Partially redundant
CPX-1733	NOC1-NOC2 pre-ribosome maturation complex	P39744	SPGP0DZ00730
CPX-1836	RNA polymerase I core factor complex	Q04712	SPGP0S03290	SPGP0DB03250	Partially redundant
CPX-1836	RNA polymerase I core factor complex	P40992	SPGP0R01780	SPGP0G01680
CPX-1836	RNA polymerase I core factor complex	P32786	SPGP0DN01000	SPGP0DC00960
CPX-1715	TORC1 serine/threonine-protein kinase complex, TOR1 variant	Q08921	SPGP0U01350
CPX-1715	TORC1 serine/threonine-protein kinase complex, TOR1 variant	P35169	SPGP0R02560	SPGP0G00920	Fully redundant
CPX-1715	TORC1 serine/threonine-protein kinase complex, TOR1 variant	P41318	SPGP0Z00160	SPGP0M03040
CPX-1715	TORC1 serine/threonine-protein kinase complex, TOR1 variant	P38873	SPGP0AF00210	SPGP0AI00370
CPX-1830	CCAAT-binding factor complex	P13434	SPGP0DN00950	SPGP0DC00890	Partially redundant
CPX-1830	CCAAT-binding factor complex	Q02516	SPGP0DZ02110
CPX-1830	CCAAT-binding factor complex	P06774	SPGP0F04780	SPGP0Q04910
CPX-1830	CCAAT-binding factor complex	P14064	SPGP0CZ01100
CPX-1735	NOP14-NOC4 complex	Q99207	SPGP0W04080	SPGP0C00940	Partially redundant
CPX-1735	NOP14-NOC4 complex	Q06512	SPGP0AC00630
CPX-1720	RNase H2 complex	P53942	SPGP0Z00810	SPGP0M02430	Partially redundant
CPX-1720	RNase H2 complex	Q05635	SPGP0DN03800	SPGP0C04770
CPX-1720	RNase H2 complex	Q12338	SPGP0DU00100
CPX-1739	Mannosyl phosphorylinositol ceramide synthase SUR1-CSG2	P33300	SPGP0U00160		Partially redundant
CPX-1739	Mannosyl phosphorylinositol ceramide synthase SUR1-CSG2	P35206	SPGP0W02600	SPGP0DC01410
CPX-1740	Mannosyl phosphorylinositol ceramide synthase CSH1-CSG2	P35206	SPGP0W02600	SPGP0DC01410	Fully redundant
CPX-1740	Mannosyl phosphorylinositol ceramide synthase CSH1-CSG2	P38287	SPGP0W01410	SPGP0DC02560
CPX-1726	PAF1 complex	P38439	SPGP0L00190	SPGP0K02730	Partially redundant
CPX-1726	PAF1 complex	P89105	SPGP0P03110	SPGP0K00260
CPX-1726	PAF1 complex	P53064	SPGP0F04840	SPGP0Q04970
CPX-1726	PAF1 complex	Q06697	SPGP0FT00140
CPX-1726	PAF1 complex	P38351	SPGP0W00290	SPGP0DC03670
CPX-1711	RIX1 complex	P53877	SPGP0Z01810	SPGP0M01440	Fully redundant
CPX-1711	RIX1 complex	P38883	SPGP0AF00320	SPGP0AI00260
CPX-1711	RIX1 complex	P38803	SPGP0P00880	SPGP0V01360
CPX-1743	Ribosome-associated complex	P38788	SPGP0P01120	SPGP0V01140	Fully redundant
CPX-1743	Ribosome-associated complex	P32527	SPGP0Q00190	SPGP0F00110
CPX-1712	Gin4 serine/threonine kinase complex	Q07657	SPGP0W04740	SPGP0C00260	Partially redundant
CPX-1712	Gin4 serine/threonine kinase complex	P53890	SPGP0Z01690	SPGP0M01560
CPX-1712	Gin4 serine/threonine kinase complex	P25342	SPGP0AA00670	SPGP0AE00640
CPX-1712	Gin4 serine/threonine kinase complex	Q12263	SPGP0Y01570
CPX-1730	Peroxisomal ABC transporter complex PXA1-PXA2	P34230	SPGP0CZ00400		Uni specific
CPX-1730	Peroxisomal ABC transporter complex PXA1-PXA2	P41909	SPGP0U01020
CPX-1732	Ku70:Ku80 complex	Q04437	SPGP0S01900	SPGP0DB01880	Fully redundant
CPX-1732	Ku70:Ku80 complex	P32807	SPGP0S00130	SPGP0DB00130
CPX-1792	THO complex	P53851	SPGP0Z02450	SPGP0M00800	Partially redundant
CPX-1792	THO complex	O13539	SPGP0EG00110
CPX-1792	THO complex	P53552	SPGP0Z01440	SPGP0M01800
CPX-1792	THO complex	P33441	SPGP0S03470	SPGP0DB03430
CPX-1792	THO complex	P17629	SPGP0DN02550	SPGP0C03520
CPX-1731	CTF18-RFC complex	P38877	SPGP0AF00260	SPGP0AI00320	Fully redundant
CPX-1731	CTF18-RFC complex	P40339	SPGP0P02640	SPGP0K00750
CPX-1731	CTF18-RFC complex	P40348	SPGP0R02580	SPGP0G00900
CPX-1731	CTF18-RFC complex	P49956	SPGP0S02150	SPGP0DB02130
CPX-1731	CTF18-RFC complex	P25559	SPGP0AA00540	SPGP0AE00510
CPX-1731	CTF18-RFC complex	P38629	SPGP0Z02780	SPGP0M00470
CPX-1731	CTF18-RFC complex	P38251	SPGP0W02090	SPGP0DC01910
CPX-1710	Carboxy-terminal domain protein kinase complex	P46963	SPGP0DX00300		Partially redundant
CPX-1710	Carboxy-terminal domain protein kinase complex	Q03957	SPGP0CZ00850
CPX-1710	Carboxy-terminal domain protein kinase complex	P46962	SPGP0R01910	SPGP0G01560
CPX-1793	TREX complex	O13539	SPGP0EG00110		Partially redundant
CPX-1793	TREX complex	P53552	SPGP0Z01440	SPGP0M01800
CPX-1793	TREX complex	P17629	SPGP0DN02550	SPGP0C03520
CPX-1793	TREX complex	P53851	SPGP0Z02450	SPGP0M00800
CPX-1869	Nuclear condensin complex	Q06156	SPGP0N01350		Partially redundant
CPX-1869	Nuclear condensin complex	P38989	SPGP0AH00390
CPX-1869	Nuclear condensin complex	Q12267	SPGP0DU00750
CPX-1869	Nuclear condensin complex	Q06680	SPGP0EX00100
CPX-1869	Nuclear condensin complex	P38170	SPGP0DN00230	SPGP0DC00190
CPX-1867	Nuclear mitotic cohesin complex	P47037	SPGP0R01330	SPGP0G02130	Partially redundant
CPX-1867	Nuclear mitotic cohesin complex	P40541	SPGP0B01390	SPGP0DD01410
CPX-1867	Nuclear mitotic cohesin complex	Q12158	SPGP0W02760	SPGP0C02240
CPX-1867	Nuclear mitotic cohesin complex	P32908	SPGP0AH00760
CPX-1861	GET4-GET5 transmembrane domain recognition complex	Q12125	SPGP0DZ00380		Partially redundant
CPX-1861	GET4-GET5 transmembrane domain recognition complex	Q12285	SPGP0P02790	SPGP0K00580
CPX-1861	GET4-GET5 transmembrane domain recognition complex	Q12118	SPGP0P01690	SPGP0K01710
CPX-1861	GET4-GET5 transmembrane domain recognition complex	P38276	SPGP0W01640	SPGP0DC02330
CPX-1861	GET4-GET5 transmembrane domain recognition complex	P31539	SPGP0BF00420
CPX-1848	ATG12-ATG5 complex	P38316	SPGP0W00880	SPGP0DC03090	Partially redundant
CPX-1848	ATG12-ATG5 complex	Q12380	SPGP0U01040
CPX-1832	tRNA-intron endonuclease complex	Q04675	SPGP0S02340	SPGP0DB02320	Partially redundant
CPX-1832	tRNA-intron endonuclease complex	P39707	SPGP0H00240	SPGP0DE00740
CPX-1832	tRNA-intron endonuclease complex	P16658	SPGP0DU00560
CPX-1832	tRNA-intron endonuclease complex	Q02825	SPGP0U00390
CPX-1849	ATG12-ATG5-ATG16 complex	Q12380	SPGP0U01040		Partially redundant
CPX-1849	ATG12-ATG5-ATG16 complex	Q03818		SPGP0DB01370
CPX-1849	ATG12-ATG5-ATG16 complex	P38316	SPGP0W00880	SPGP0DC03090
CPX-1882	HAP1 transcriptional repressor complex, SSA1 variant	P25491	SPGP0Z00730	SPGP0M02510	Partially redundant
CPX-1882	HAP1 transcriptional repressor complex, SSA1 variant	P25567	SPGP0AA00360	SPGP0AE00330
CPX-1882	HAP1 transcriptional repressor complex, SSA1 variant	P0CE41	SPGP0N01500
CPX-1882	HAP1 transcriptional repressor complex, SSA1 variant	P10591		SPGP0DE00650
CPX-1883	HAP1 transcriptional repressor complex, SSA2 variant	P25567	SPGP0AA00360	SPGP0AE00330	Partially redundant
CPX-1883	HAP1 transcriptional repressor complex, SSA2 variant	P25491	SPGP0Z00730	SPGP0M02510
CPX-1883	HAP1 transcriptional repressor complex, SSA2 variant	P10592	SPGP0EC00100
CPX-1883	HAP1 transcriptional repressor complex, SSA2 variant	P0CE41	SPGP0N01500
CPX-1840	COG Golgi transport complex	P40094	SPGP0E02350	SPGP0I02380	Partially redundant
CPX-1840	COG Golgi transport complex	P53271	SPGP0Q01700	SPGP0F01620
CPX-1840	COG Golgi transport complex	Q06096	SPGP0AC00290
CPX-1840	COG Golgi transport complex	P53195	SPGP0Q02820	SPGP0F02710
CPX-1840	COG Golgi transport complex	Q04632	SPGP0S03560	SPGP0DB03520
CPX-1840	COG Golgi transport complex	P53951	SPGP0Z00620	SPGP0M02620
CPX-1840	COG Golgi transport complex	P53079	SPGP0F04620	SPGP0Q04770
CPX-1840	COG Golgi transport complex	P53959	SPGP0Z00520	SPGP0M02710
CPX-1837	CUL3-HRT1/ELC1/ELA1 ubiquitin ligase complex	P53202	SPGP0Q02750	SPGP0F02640	Partially redundant
CPX-1837	CUL3-HRT1/ELC1/ELA1 ubiquitin ligase complex	Q08273	SPGP0P03000	SPGP0K00370
CPX-1837	CUL3-HRT1/ELC1/ELA1 ubiquitin ligase complex	Q03071	SPGP0ET00130
CPX-1837	CUL3-HRT1/ELC1/ELA1 ubiquitin ligase complex	P53861	SPGP0Z02230	SPGP0M01020
CPX-1859	Serine/threonine-protein phosphatase PP2A variant 3	P23595		SPGP0C00610	Partially redundant
CPX-1859	Serine/threonine-protein phosphatase PP2A variant 3	P31383	SPGP0H00420	SPGP0DE00550
CPX-1859	Serine/threonine-protein phosphatase PP2A variant 3	Q00362	SPGP0F04340	SPGP0Q04490
CPX-1846	Histone H2A phosphatase complex	P32345	SPGP0DN01970	SPGP0C02940	Fully redundant
CPX-1846	Histone H2A phosphatase complex	P38193	SPGP0DN00670	SPGP0DC00620
CPX-1846	Histone H2A phosphatase complex	P40164	SPGP0Z01980	SPGP0M01270
CPX-1833	SEC61 translocon complex	P35179	SPGP0DN02090	SPGP0C03060	Partially redundant
CPX-1833	SEC61 translocon complex	P32915	SPGP0N00400
CPX-1833	SEC61 translocon complex	P52870	SPGP0E01670	SPGP0I01730
CPX-1835	Signal peptidase complex	Q04969	SPGP0S03390	SPGP0DB03350	Partially redundant
CPX-1835	Signal peptidase complex	P15367	SPGP0B01850	SPGP0DD01880
CPX-1835	Signal peptidase complex	P46965	SPGP0R02080	SPGP0G01390
CPX-1835	Signal peptidase complex	Q12133	SPGP0DU00940
CPX-1862	PeBoW complex	P53261	SPGP0Q01840	SPGP0F01760	Partially redundant
CPX-1862	PeBoW complex	Q04660	SPGP0S02440	SPGP0DB02390
CPX-1862	PeBoW complex	Q12024	SPGP0DZ01330
CPX-1800	CCR4-NOT mRNA deadenylase complex	P06100	SPGP0W04210	SPGP0C00810	Partially redundant
CPX-1800	CCR4-NOT mRNA deadenylase complex	P06102	SPGP0B01290	SPGP0DD01320
CPX-1800	CCR4-NOT mRNA deadenylase complex	P25655		SPGP0AE01450
CPX-1800	CCR4-NOT mRNA deadenylase complex	P53829	SPGP0Z02760	SPGP0M00490
CPX-1800	CCR4-NOT mRNA deadenylase complex	P39008	SPGP0DV00590	SPGP0M03600
CPX-1800	CCR4-NOT mRNA deadenylase complex	Q12514	SPGP0X00110	SPGP0D00110
CPX-1800	CCR4-NOT mRNA deadenylase complex	P34909	SPGP0E01480	SPGP0I01530
CPX-1800	CCR4-NOT mRNA deadenylase complex	P31384	SPGP0H00470	SPGP0DE00500
CPX-1800	CCR4-NOT mRNA deadenylase complex	P53280	SPGP0Q01560	SPGP0F01480
CPX-1812	1,3-beta-D-glucan synthase complex, FKS1-RHO1 variant	P38631	SPGP0N00750		Uni specific
CPX-1812	1,3-beta-D-glucan synthase complex, FKS1-RHO1 variant	P06780	SPGP0AC00830
CPX-1813	1,3-beta-D-glucan synthase complex, FKS2-RHO1 variant	P06780	SPGP0AC00830		Partially redundant
CPX-1813	1,3-beta-D-glucan synthase complex, FKS2-RHO1 variant	P40989	SPGP0Q02500	SPGP0F02390
CPX-1852	RPD3L histone deacetylase complex	P38429	SPGP0S00360	SPGP0DB00340	Partially redundant
CPX-1852	RPD3L histone deacetylase complex	P50947	SPGP0Z01050	SPGP0M02190
CPX-1852	RPD3L histone deacetylase complex	Q08923	SPGP0U01360
CPX-1852	RPD3L histone deacetylase complex	P22579	SPGP0P01790	SPGP0K01610
CPX-1852	RPD3L histone deacetylase complex	Q03010	SPGP0U00950
CPX-1852	RPD3L histone deacetylase complex	P38255	SPGP0W02020	SPGP0DC01970
CPX-1852	RPD3L histone deacetylase complex	P40505	SPGP0B00880	SPGP0DD00930
CPX-1852	RPD3L histone deacetylase complex	P32561	SPGP0Z03140	SPGP0M00110
CPX-1852	RPD3L histone deacetylase complex	Q07458	SPGP0W03380	SPGP0C01630
CPX-1852	RPD3L histone deacetylase complex	P31385		SPGP0DE00580
CPX-1853	CKM complex	P39073	SPGP0ET00160		Partially redundant
CPX-1853	CKM complex	P38931	SPGP0Y00980
CPX-1853	CKM complex	P25648		SPGP0AE01340
CPX-1853	CKM complex	P47821	SPGP0Z00340	SPGP0M02860
CPX-1805	Dynactin	P33420	SPGP0U01290		Partially redundant
CPX-1805	Dynactin	Q04549	SPGP0DN02260	SPGP0C03230
CPX-1805	Dynactin	Q07887	SPGP0BF00230
CPX-1805	Dynactin	P36224	SPGP0T00130
CPX-1805	Dynactin	P38696	SPGP0P00460	SPGP0V01790
CPX-1806	Rad17-Mec3-Ddc1 checkpoint clamp complex	P48581	SPGP0DZ02200		Uni specific
CPX-1806	Rad17-Mec3-Ddc1 checkpoint clamp complex	Q02574	SPGP0N01210
CPX-1806	Rad17-Mec3-Ddc1 checkpoint clamp complex	Q08949	SPGP0U01490
CPX-1807	Rad17 RFC-like complex	P32641	SPGP0E02500	SPGP0I02530	Fully redundant
CPX-1807	Rad17 RFC-like complex	P40339	SPGP0P02640	SPGP0K00750
CPX-1807	Rad17 RFC-like complex	P38629	SPGP0Z02780	SPGP0M00470
CPX-1807	Rad17 RFC-like complex	P40348	SPGP0R02580	SPGP0G00900
CPX-1807	Rad17 RFC-like complex	P38251	SPGP0W02090	SPGP0DC01910
CPX-1863	TAP42-RRD1-SIT4 phosphatase complex	Q04372	SPGP0S02630	SPGP0DB02580	Fully redundant
CPX-1863	TAP42-RRD1-SIT4 phosphatase complex	P20604	SPGP0W03130	SPGP0C01880
CPX-1863	TAP42-RRD1-SIT4 phosphatase complex	P40454	SPGP0B00220	SPGP0DD00260
CPX-1864	SIT4-SAP155 phosphatase complex	P20604	SPGP0W03130	SPGP0C01880	Partially redundant
CPX-1864	SIT4-SAP155 phosphatase complex	P43612	SPGP0AH00260
CPX-1865	SIT4-SAP185 phosphatase complex	P20604	SPGP0W03130	SPGP0C01880	Fully redundant
CPX-1865	SIT4-SAP185 phosphatase complex	P40856	SPGP0R01120	SPGP0G02330
CPX-1866	SIT4-SAP190 phosphatase complex	P20604	SPGP0W03130	SPGP0C01880	Partially redundant
CPX-1866	SIT4-SAP190 phosphatase complex	P36123	SPGP0CZ02430
CPX-1808	GCN1-GCN20 complex	P43535	SPGP0AH00530		Partially redundant
CPX-1808	GCN1-GCN20 complex	P33892	SPGP0F04390	SPGP0Q04540
CPX-1850	Anthranilate synthase complex	P00899	SPGP0E01700	SPGP0I01760	Partially redundant
CPX-1850	Anthranilate synthase complex	P00937	SPGP0CZ00200
CPX-1851	RPD3S histone deacetylase complex	Q12432	SPGP0X00560	SPGP0D00540	Partially redundant
CPX-1851	RPD3S histone deacetylase complex	P32561	SPGP0Z03140	SPGP0M00110
CPX-1851	RPD3S histone deacetylase complex	P22579	SPGP0P01790	SPGP0K01610
CPX-1851	RPD3S histone deacetylase complex	Q03010	SPGP0U00950
CPX-1851	RPD3S histone deacetylase complex	Q04779	SPGP0S02180	SPGP0DB02160
CPX-1809	MER2-MEI4-REC114 meiotic recombination initiation complex	P32841		SPGP0DB01610	Partially redundant
CPX-1809	MER2-MEI4-REC114 meiotic recombination initiation complex	P29467	SPGP0E01200	SPGP0I01260
CPX-1809	MER2-MEI4-REC114 meiotic recombination initiation complex	P21651		SPGP0G01300
CPX-1838	a-agglutinin	P32323	SPGP0DV00510	SPGP0M03520	Fully redundant
CPX-1838	a-agglutinin	P32781	SPGP0Q03080	SPGP0F02960
CPX-1856	Serine/threonine-protein phosphatase PP2A variant 1	P31383	SPGP0H00420	SPGP0DE00550	Fully redundant
CPX-1856	Serine/threonine-protein phosphatase PP2A variant 1	Q00362	SPGP0F04340	SPGP0Q04490
CPX-1856	Serine/threonine-protein phosphatase PP2A variant 1	P23594	SPGP0W03950	SPGP0C01070
CPX-1857	Serine/threonine-protein phosphatase PP2A variant 2	P38903	SPGP0P01620	SPGP0K01770	Fully redundant
CPX-1857	Serine/threonine-protein phosphatase PP2A variant 2	P23594	SPGP0W03950	SPGP0C01070
CPX-1857	Serine/threonine-protein phosphatase PP2A variant 2	P31383	SPGP0H00420	SPGP0DE00550
CPX-1858	Serine/threonine-protein phosphatase PP2A variant 4	P38903	SPGP0P01620	SPGP0K01770	Partially redundant
CPX-1858	Serine/threonine-protein phosphatase PP2A variant 4	P23595		SPGP0C00610
CPX-1858	Serine/threonine-protein phosphatase PP2A variant 4	P31383	SPGP0H00420	SPGP0DE00550
CPX-1868	SCC2-SCC4 cohesin loader complex	Q04002	SPGP0DN02950	SPGP0C03930	Fully redundant
CPX-1868	SCC2-SCC4 cohesin loader complex	P40090	SPGP0E02250	SPGP0I02280
CPX-1814	R2TP co-chaperone complex	P25638		SPGP0AE01170	Partially redundant
CPX-1814	R2TP co-chaperone complex	Q03940	SPGP0DN03040	SPGP0C04020
CPX-1814	R2TP co-chaperone complex	Q12464	SPGP0U01880
CPX-1814	R2TP co-chaperone complex	P38768	SPGP0P01400	SPGP0V00860
CPX-1831	Eukaryotic translation initiation factor 3 core complex	P32497	SPGP0T00290		Partially redundant
CPX-1831	Eukaryotic translation initiation factor 3 core complex	P06103	SPGP0DZ02140
CPX-1831	Eukaryotic translation initiation factor 3 core complex	Q04067	SPGP0Y00870
CPX-1831	Eukaryotic translation initiation factor 3 core complex	P38249	SPGP0W02190	SPGP0DC01820
CPX-1831	Eukaryotic translation initiation factor 3 core complex	P40217	SPGP0S01510	SPGP0DB01490
CPX-1854	Golgi SNARE complex SED5-BOS1-BET1-SEC22	P22804	SPGP0B01600	SPGP0DD01630	Partially redundant
CPX-1854	Golgi SNARE complex SED5-BOS1-BET1-SEC22	P22214	SPGP0N01380
CPX-1854	Golgi SNARE complex SED5-BOS1-BET1-SEC22	Q01590	SPGP0DU01320
CPX-1854	Golgi SNARE complex SED5-BOS1-BET1-SEC22	P25385	SPGP0DU00830
CPX-1855	Golgi SNARE complex SED5-GOS1-SFT1-YKT6	P43682	SPGP0CZ02100		Partially redundant
CPX-1855	Golgi SNARE complex SED5-GOS1-SFT1-YKT6	P38736	SPGP0L01570	SPGP0V00220
CPX-1855	Golgi SNARE complex SED5-GOS1-SFT1-YKT6	Q01590	SPGP0DU01320
CPX-1855	Golgi SNARE complex SED5-GOS1-SFT1-YKT6	P36015	SPGP0CZ00320
CPX-1885	NineTeen complex	Q04048	SPGP0Y00760		Partially redundant
CPX-1885	NineTeen complex	P21374	SPGP0R02390	SPGP0G01080
CPX-1885	NineTeen complex	P38302	SPGP0W01150	SPGP0DC02820
CPX-1885	NineTeen complex	Q03654	SPGP0S00840	SPGP0DB00820
CPX-1885	NineTeen complex	P32523	SPGP0BF00330
CPX-1886	Post-mRNA release spliceosomal complex	P36118	SPGP0CZ02370		Partially redundant
CPX-1886	Post-mRNA release spliceosomal complex	Q06411	SPGP0BC00110
CPX-1886	Post-mRNA release spliceosomal complex	P53131	SPGP0Q03850	SPGP0F03720
CPX-1872	MRE11-RAD50-XRS2 meiotic recombination initiation complex	P32829	SPGP0S00730	SPGP0DB00710	Partially redundant
CPX-1872	MRE11-RAD50-XRS2 meiotic recombination initiation complex	P33301	SPGP0Y00280
CPX-1872	MRE11-RAD50-XRS2 meiotic recombination initiation complex	P12753	SPGP0Z02420	SPGP0M00830
CPX-1888	RSC complex variant RSC2	P38210	SPGP0DN01070	SPGP0DC01030	Partially redundant
CPX-1888	RSC complex variant RSC2	Q06168	SPGP0N00910
CPX-1888	RSC complex variant RSC2	Q06639	SPGP0DN04030	SPGP0C05000
CPX-1888	RSC complex variant RSC2	Q07979	SPGP0DU01250
CPX-1888	RSC complex variant RSC2	Q05123	SPGP0S02580	SPGP0DB02530
CPX-1888	RSC complex variant RSC2	Q12406	SPGP0X00440	SPGP0D00430
CPX-1888	RSC complex variant RSC2	P38781	SPGP0P01200	SPGP0V01060
CPX-1888	RSC complex variant RSC2	P32832	SPGP0S02040	SPGP0DB02020
CPX-1888	RSC complex variant RSC2	Q06488	SPGP0N00610
CPX-1888	RSC complex variant RSC2	P32597	SPGP0B00480	SPGP0DD00520
CPX-1888	RSC complex variant RSC2	Q03124	SPGP0DX00160
CPX-1888	RSC complex variant RSC2	P43609	SPGP0AH00290
CPX-1888	RSC complex variant RSC2	P25632		SPGP0AE01120
CPX-1888	RSC complex variant RSC2	Q02206	SPGP0CZ02240
CPX-1888	RSC complex variant RSC2	Q9URQ5	SPGP0AA00870	SPGP0AE00840
CPX-1888	RSC complex variant RSC2	P53330	SPGP0Q00290	SPGP0F00210
CPX-1873	Nucleolar ribonuclease P complex	P53833	SPGP0Z02710	SPGP0M00540	Fully redundant
CPX-1873	Nucleolar ribonuclease P complex	P38786	SPGP0P01140	SPGP0V01120
CPX-1873	Nucleolar ribonuclease P complex	P38336	SPGP0W00490	SPGP0DC03470
CPX-1873	Nucleolar ribonuclease P complex	P28005	SPGP0H00590	SPGP0DE00380
CPX-1873	Nucleolar ribonuclease P complex	P41812	SPGP0Z02160	SPGP0M01090
CPX-1873	Nucleolar ribonuclease P complex	P53218	SPGP0Q02520	SPGP0F02410
CPX-1873	Nucleolar ribonuclease P complex	P38291	SPGP0W01340	SPGP0DC02630
CPX-1873	Nucleolar ribonuclease P complex	P38208	SPGP0Z00440	SPGP0DC00920
CPX-1873	Nucleolar ribonuclease P complex	P40571	SPGP0B01790	SPGP0DD01820
CPX-1884	HDA1 histone deacetylase complex	P53973	SPGP0Z00390	SPGP0M02810	Partially redundant
CPX-1884	HDA1 histone deacetylase complex	Q06623	SPGP0AC00960
CPX-1884	HDA1 histone deacetylase complex	P53973	SPGP0Z00390	SPGP0M02810
CPX-1884	HDA1 histone deacetylase complex	Q06629	SPGP0DN03950	SPGP0C04920
CPX-1890	Exocyst	P22224	SPGP0F04750	SPGP0Q04880	Partially redundant
CPX-1890	Exocyst	P32844	SPGP0B01020	SPGP0DD01060
CPX-1890	Exocyst	P89102	SPGP0DN02800	SPGP0C03770
CPX-1890	Exocyst	P33332	SPGP0E00830	SPGP0I00880
CPX-1890	Exocyst	P32855	SPGP0X00270	SPGP0D00260
CPX-1890	Exocyst	Q06245	SPGP0N02290
CPX-1890	Exocyst	P19658	SPGP0R01240	SPGP0G02210
CPX-1890	Exocyst	P38261	SPGP0W01970	SPGP0DC02020
CPX-1889	RSC complex variant RSC1	P32832	SPGP0S02040	SPGP0DB02020	Partially redundant
CPX-1889	RSC complex variant RSC1	P32597	SPGP0B00480	SPGP0DD00520
CPX-1889	RSC complex variant RSC1	Q07979	SPGP0DU01250
CPX-1889	RSC complex variant RSC1	P38781	SPGP0P01200	SPGP0V01060
CPX-1889	RSC complex variant RSC1	Q12406	SPGP0X00440	SPGP0D00430
CPX-1889	RSC complex variant RSC1	Q06639	SPGP0DN04030	SPGP0C05000
CPX-1889	RSC complex variant RSC1	P43609	SPGP0AH00290
CPX-1889	RSC complex variant RSC1	Q05123	SPGP0S02580	SPGP0DB02530
CPX-1889	RSC complex variant RSC1	Q06168	SPGP0N00910
CPX-1889	RSC complex variant RSC1	P38210	SPGP0DN01070	SPGP0DC01030
CPX-1889	RSC complex variant RSC1	Q03124	SPGP0DX00160
CPX-1889	RSC complex variant RSC1	P53236	SPGP0Q02300	SPGP0F02190
CPX-1889	RSC complex variant RSC1	Q9URQ5	SPGP0AA00870	SPGP0AE00840
CPX-1889	RSC complex variant RSC1	Q02206	SPGP0CZ02240
CPX-1889	RSC complex variant RSC1	P25632		SPGP0AE01120
CPX-1889	RSC complex variant RSC1	P53330	SPGP0Q00290	SPGP0F00210
CPX-1900	Chromosomal passenger complex	Q3E7Y6	SPGP0AF00350	SPGP0AI00230	Partially redundant
CPX-1900	Chromosomal passenger complex	P38283		SPGP0DC02510
CPX-1900	Chromosomal passenger complex	P47134	SPGP0R02750	SPGP0G00730
CPX-1900	Chromosomal passenger complex	P38991	SPGP0U01620
CPX-1891	RPB4-RPB7 subcomplex	P20433	SPGP0R00730	SPGP0G02710	Partially redundant
CPX-1891	RPB4-RPB7 subcomplex	P34087	SPGP0Y00640
CPX-1905	Pex7-Pex18 receptor complex	P38855	SPGP0P00160	SPGP0V02100	Fully redundant
CPX-1905	Pex7-Pex18 receptor complex	P39108	SPGP0DN02590	SPGP0C03560
CPX-1903	Pex2/Pex10/Pex12 ubiquitin ligase complex	P32800	SPGP0R00130	SPGP0G03320	Fully redundant
CPX-1903	Pex2/Pex10/Pex12 ubiquitin ligase complex	Q04370	SPGP0S02650	SPGP0DB02600
CPX-1903	Pex2/Pex10/Pex12 ubiquitin ligase complex	Q05568	SPGP0DN03700	SPGP0C04670
CPX-1901	Receptor export module complex	Q08215	SPGP0P02160	SPGP0K01240	Partially redundant
CPX-1901	Receptor export module complex	Q08215	SPGP0P02160	SPGP0K01240
CPX-1901	Receptor export module complex	P33760	SPGP0Z03130	SPGP0M00120
CPX-1901	Receptor export module complex	P24004	SPGP0CZ00310
CPX-1901	Receptor export module complex	P33760	SPGP0Z03130	SPGP0M00120
CPX-1901	Receptor export module complex	P24004	SPGP0CZ00310
CPX-1901	Receptor export module complex	P24004	SPGP0CZ00310
CPX-1901	Receptor export module complex	Q08215	SPGP0P02160	SPGP0K01240
CPX-1901	Receptor export module complex	P33760	SPGP0Z03130	SPGP0M00120
CPX-1906	Pex7-Pex21 receptor complex	P50091	SPGP0Q00620	SPGP0F00530	Fully redundant
CPX-1906	Pex7-Pex21 receptor complex	P39108	SPGP0DN02590	SPGP0C03560
CPX-1904	Peroxisomal docking Pex13/Pex14/Pex 15 complex	P80667	SPGP0N02070		Partially redundant
CPX-1904	Peroxisomal docking Pex13/Pex14/Pex 15 complex	P53112	SPGP0Q04150	SPGP0F04020
CPX-1904	Peroxisomal docking Pex13/Pex14/Pex 15 complex	P40155	SPGP0Z02090	SPGP0M01160
CPX-1939	TRAPPII protein complex	P38334	SPGP0W00530	SPGP0DC03430	Partially redundant
CPX-1939	TRAPPII protein complex	P36149	SPGP0CZ02790
CPX-1939	TRAPPII protein complex	Q03784	SPGP0DN03520	SPGP0C04490
CPX-1939	TRAPPII protein complex	Q04183	SPGP0Y00680
CPX-1939	TRAPPII protein complex	Q03660	SPGP0S00790	SPGP0DB00770
CPX-1939	TRAPPII protein complex	P32613	SPGP0E00290	SPGP0I00340
CPX-1939	TRAPPII protein complex	Q03337	SPGP0Y01250
CPX-1939	TRAPPII protein complex	Q99394	SPGP0L00260	SPGP0K02660
CPX-1939	TRAPPII protein complex	Q03630	SPGP0DX00640
CPX-1939	TRAPPII protein complex	P32893	SPGP0Q01290	SPGP0F01210
CPX-2122	Swr1 chromatin remodelling complex	Q03388	SPGP0Y01370		Partially redundant
CPX-2122	Swr1 chromatin remodelling complex	Q03433	SPGP0S03270	SPGP0DB03230
CPX-2122	Swr1 chromatin remodelling complex	P53930	SPGP0Z01140	SPGP0M02100
CPX-2122	Swr1 chromatin remodelling complex	P53201	SPGP0Q02760	SPGP0F02650
CPX-2122	Swr1 chromatin remodelling complex	P35817	SPGP0N00200
CPX-2122	Swr1 chromatin remodelling complex	Q03940	SPGP0DN03040	SPGP0C04020
CPX-1426	Myosin class II complex	Q06580	SPGP0AC01050		Partially redundant
CPX-1426	Myosin class II complex	P53141	SPGP0Q03730	SPGP0F03600
CPX-1426	Myosin class II complex	P08964	SPGP0P01510	SPGP0V00750
CPX-3146	Mitochondrial DNA-directed RNA polymerase complex	P14908	SPGP0S00690	SPGP0DB00670	Partially redundant
CPX-3146	Mitochondrial DNA-directed RNA polymerase complex	P13433	SPGP0AH01040
CPX-3139	RAD55-RAD57 complex	P38953	SPGP0DN01980	SPGP0C02950	Fully redundant
CPX-3139	RAD55-RAD57 complex	P25301	SPGP0W02700	SPGP0C02300
CPX-2946	CDC48-NPL4-UFD1 AAA ATPase complex	P25694	SPGP0W03860	SPGP0C01150	Fully redundant
CPX-2946	CDC48-NPL4-UFD1 AAA ATPase complex	P25694	SPGP0W03860	SPGP0C01150
CPX-2946	CDC48-NPL4-UFD1 AAA ATPase complex	P25694	SPGP0W03860	SPGP0C01150
CPX-2946	CDC48-NPL4-UFD1 AAA ATPase complex	P25694	SPGP0W03860	SPGP0C01150
CPX-2946	CDC48-NPL4-UFD1 AAA ATPase complex	P25694	SPGP0W03860	SPGP0C01150
CPX-2946	CDC48-NPL4-UFD1 AAA ATPase complex	P33755	SPGP0W01310	SPGP0DC02660
CPX-2946	CDC48-NPL4-UFD1 AAA ATPase complex	P53044	SPGP0Q02360	SPGP0F02250
CPX-2946	CDC48-NPL4-UFD1 AAA ATPase complex	P25694	SPGP0W03860	SPGP0C01150
CPX-2148	Phosphatidylinositol transporter complex (homodimer)	P53860	SPGP0Z02240	SPGP0M01010	Fully redundant
CPX-2112	Telosome	P11938	SPGP0Z02110	SPGP0M01140	Partially redundant
CPX-2112	Telosome	P29539	SPGP0W00320	SPGP0DC03640
CPX-2112	Telosome	Q06208	SPGP0EE00140
CPX-2937	MUB1-RAD6-UBR2 ubiquitin ligase complex	Q03162	SPGP0S01950	SPGP0DB01930	Partially redundant
CPX-2937	MUB1-RAD6-UBR2 ubiquitin ligase complex	Q07963	SPGP0DU01340
CPX-2937	MUB1-RAD6-UBR2 ubiquitin ligase complex	P06104		SPGP0F03170
CPX-2935	RAD6-UBR2 ubiquitin ligase complex	Q07963	SPGP0DU01340		Chimeric
CPX-2935	RAD6-UBR2 ubiquitin ligase complex	P06104		SPGP0F03170
CPX-2948	CUE1-UBC7 ubiquitin-conjugating enzyme complex	P38428	SPGP0S00350	SPGP0DB00330	Fully redundant
CPX-2948	CUE1-UBC7 ubiquitin-conjugating enzyme complex	Q02159	SPGP0S02690	SPGP0DB02640
CPX-3055	Translocon complex	P35179	SPGP0DN02090	SPGP0C03060	Partially redundant
CPX-3055	Translocon complex	P39742	SPGP0N01170
CPX-3055	Translocon complex	P33754	SPGP0W01300	SPGP0DC02670
CPX-3055	Translocon complex	P14906	SPGP0DZ01160
CPX-3055	Translocon complex	P21825	SPGP0U00500
CPX-3055	Translocon complex	P52870	SPGP0E01670	SPGP0I01730
CPX-3055	Translocon complex	P32915	SPGP0N00400
CPX-3069	CDC48-NPL4-VMS1 AAA ATPase complex	Q04311	SPGP0DN01730	SPGP0C02690	Fully redundant
CPX-3069	CDC48-NPL4-VMS1 AAA ATPase complex	P33755	SPGP0W01310	SPGP0DC02660
CPX-3069	CDC48-NPL4-VMS1 AAA ATPase complex	P25694	SPGP0W03860	SPGP0C01150
CPX-3070	HRD1 ubiquitin ligase complex	Q05787	SPGP0N01930		Partially redundant
CPX-3070	HRD1 ubiquitin ligase complex	Q03714	SPGP0S03170	SPGP0DB03140
CPX-3070	HRD1 ubiquitin ligase complex	Q04228	SPGP0S03010	SPGP0DB02980
CPX-3070	HRD1 ubiquitin ligase complex	Q08109		SPGP0K01520
CPX-3070	HRD1 ubiquitin ligase complex	Q99220	SPGP0DN01800	SPGP0C02760
CPX-3070	HRD1 ubiquitin ligase complex	P38307	SPGP0W01030	SPGP0DC02940
CPX-3034	Acetolactate synthase complex	P07342	SPGP0S01880	SPGP0DB01860	Fully redundant
CPX-3034	Acetolactate synthase complex	P25605	SPGP0AA00590	SPGP0AE00560
CPX-3037	PMT1-PMT3 dolichyl-phosphate-mannose-protein mannosyltransferase complex	P47190	SPGP0DZ01780		Partially redundant
CPX-3037	PMT1-PMT3 dolichyl-phosphate-mannose-protein mannosyltransferase complex	P33775	SPGP0W03580	SPGP0C01440
CPX-3038	PMT5-PMT2 dolichyl-phosphate-mannose-protein mannosyltransferase complex	P31382	SPGP0H00490	SPGP0DE00480	Fully redundant
CPX-3038	PMT5-PMT2 dolichyl-phosphate-mannose-protein mannosyltransferase complex	P52867	SPGP0W03570	SPGP0C01450
CPX-2923	RSP5-BUL2 ubiquitin ligase complex	Q03758	SPGP0DX00310		Partially redundant
CPX-2923	RSP5-BUL2 ubiquitin ligase complex	P39940	SPGP0E02030	SPGP0I02090
CPX-2156	Chaperonin-containing T-complex	P39076	SPGP0B00330	SPGP0DD00370	Fully redundant
CPX-2156	Chaperonin-containing T-complex	P12612	SPGP0DN03210	SPGP0C04190
CPX-2156	Chaperonin-containing T-complex	P39079	SPGP0DN03020	SPGP0C04000
CPX-2156	Chaperonin-containing T-complex	P42943	SPGP0R01000	SPGP0G02450
CPX-2156	Chaperonin-containing T-complex	P40413	SPGP0R02540	SPGP0G00940
CPX-2156	Chaperonin-containing T-complex	P39077	SPGP0R01850	SPGP0G01620
CPX-2156	Chaperonin-containing T-complex	P47079	SPGP0R01900	SPGP0G01570
CPX-2156	Chaperonin-containing T-complex	P39078	SPGP0W04030	SPGP0C00990
CPX-3078	Ric1-Rgp1 guanyl-nucleotide exchange factor complex	P40395	SPGP0DU01190		Partially redundant
CPX-3078	Ric1-Rgp1 guanyl-nucleotide exchange factor complex	P16664	SPGP0DN02540	SPGP0C03510
CPX-2523	COPII vesicle coat complex	P38968	SPGP0W04460	SPGP0C00540	Partially redundant
CPX-2523	COPII vesicle coat complex	P40482	SPGP0B00650	SPGP0DD00690
CPX-2523	COPII vesicle coat complex	P15303	SPGP0AC00980
CPX-2523	COPII vesicle coat complex	P20606		SPGP0U01710
CPX-2523	COPII vesicle coat complex	Q04491	SPGP0N01920
CPX-2523	COPII vesicle coat complex	P38968	SPGP0W04460	SPGP0C00540
CPX-2541	MMS2-UBC13 ubiquitin ligase complex	P52490		SPGP0C03120	Uni specific
CPX-2541	MMS2-UBC13 ubiquitin ligase complex	P53152		SPGP0F03430
CPX-3172	EGO complex	Q3E830		SPGP0AE01300	Partially redundant
CPX-3172	EGO complex	Q02205	SPGP0CZ02230
CPX-3172	EGO complex	P38247	SPGP0W02210	SPGP0DC01800
CPX-3172	EGO complex	P53290	SPGP0Q01310	SPGP0F01230
CPX-3172	EGO complex	Q00582	SPGP0DX00210
CPX-3196	ERMES complex	P41800	SPGP0DU01630		Partially redundant
CPX-3196	ERMES complex	P39722	SPGP0H00750	SPGP0DE00220
CPX-3196	ERMES complex	P18409	SPGP0H00360	SPGP0DE00610
CPX-3196	ERMES complex	P53083	SPGP0F04580	SPGP0Q04730
CPX-3196	ERMES complex	Q92328	SPGP0P01840	SPGP0K01560
CPX-3211	MIS complex	P40167	SPGP0Z01940	SPGP0M01310	Fully redundant
CPX-3211	MIS complex	P41833	SPGP0F04360	SPGP0Q04510
CPX-3211	MIS complex	P38236	SPGP0W02400	SPGP0DC01610
CPX-3207	Mitochondrial pyruvate dehydrogenase complex	P09624	SPGP0AH00860		Partially redundant
CPX-3207	Mitochondrial pyruvate dehydrogenase complex	P32473	SPGP0W00850	SPGP0DC03120
CPX-3207	Mitochondrial pyruvate dehydrogenase complex	P12695	SPGP0Z00800	SPGP0M02440
CPX-3207	Mitochondrial pyruvate dehydrogenase complex	P16387	SPGP0E02550	SPGP0I02580
CPX-3207	Mitochondrial pyruvate dehydrogenase complex	P16451	SPGP0Q01040	SPGP0F00960
CPX-3226	Core mediator complex	P19659	SPGP0P02210	SPGP0K01180	Partially redundant
CPX-3226	Core mediator complex	P32259	SPGP0Z02280	SPGP0M00970
CPX-3226	Core mediator complex	Q99278	SPGP0S01840	SPGP0DB01820
CPX-3226	Core mediator complex	P32569	SPGP0E00970	SPGP0I01030
CPX-3226	Core mediator complex	P25046	SPGP0DN00250	SPGP0DC00210
CPX-3226	Core mediator complex	Q12321	SPGP0X00130	SPGP0D00130
CPX-3226	Core mediator complex	P32585	SPGP0Q01830	SPGP0F01750
CPX-3226	Core mediator complex	P40356	SPGP0Q03010	SPGP0F02890
CPX-3226	Core mediator complex	Q08278	SPGP0P03010	SPGP0K00360
CPX-3226	Core mediator complex	Q12124	SPGP0W02780	SPGP0C02220
CPX-3226	Core mediator complex	P19263	SPGP0DU00890
CPX-3226	Core mediator complex	P38782	SPGP0P01180	SPGP0V01080
CPX-3226	Core mediator complex	Q06213	SPGP0AC00860
CPX-3226	Core mediator complex	P47822	SPGP0DN04080	SPGP0C05050
CPX-3226	Core mediator complex	P33308	SPGP0DV00170	SPGP0M03180
CPX-3226	Core mediator complex	P38633	SPGP0Q03920	SPGP0F03790
CPX-3226	Core mediator complex	P32570	SPGP0W00540	SPGP0DC03420
CPX-3226	Core mediator complex	P38304	SPGP0W01110	SPGP0DC02860
CPX-3226	Core mediator complex	Q12343	SPGP0DZ00460
CPX-3226	Core mediator complex	P53114	SPGP0Q04140	SPGP0F04010
CPX-3226	Core mediator complex	P34162	SPGP0P01320	SPGP0V00940
CPX-2566	Nucleosome, variant HTA1-HTB2	P02309	SPGP0DN01200	SPGP0M02900	Fully redundant
CPX-2566	Nucleosome, variant HTA1-HTB2	P04911	SPGP0DN03320	SPGP0C04300
CPX-2566	Nucleosome, variant HTA1-HTB2	P02294	SPGP0DN01110	SPGP0DC01070
CPX-2566	Nucleosome, variant HTA1-HTB2	P61830	SPGP0DN01210	SPGP0M02910
CPX-3212	Mitotic checkpoint complex, MAD1-MAD2-BUB1-BUB3 subcomplex	P40958	SPGP0R01750	SPGP0G01720	Fully redundant
CPX-3212	Mitotic checkpoint complex, MAD1-MAD2-BUB1-BUB3 subcomplex	P26449	SPGP0L01040	SPGP0K01880
CPX-3212	Mitotic checkpoint complex, MAD1-MAD2-BUB1-BUB3 subcomplex	P40957	SPGP0Q03540	SPGP0F03420
CPX-3212	Mitotic checkpoint complex, MAD1-MAD2-BUB1-BUB3 subcomplex	P41695	SPGP0Q01080	SPGP0F01000
CPX-3215	FACT complex	Q04636	SPGP0S03540	SPGP0DB03500	Fully redundant
CPX-3215	FACT complex	P32558	SPGP0F04490	SPGP0Q04640
CPX-3231	SEA complex	P53011	SPGP0Q03680	SPGP0F03550	Partially redundant
CPX-3231	SEA complex	Q04491	SPGP0N01920
CPX-3231	SEA complex	P39923	SPGP0E00150	SPGP0I00200
CPX-3231	SEA complex	Q03897	SPGP0DN02470	SPGP0C03440
CPX-3231	SEA complex	P38164	SPGP0DN00170	SPGP0DC00130
CPX-3231	SEA complex	P47170	SPGP0R03260	SPGP0G00230
CPX-3231	SEA complex	Q08281	SPGP0P03040	SPGP0K00330
CPX-3231	SEA complex	P38742	SPGP0L01490	SPGP0V00300
CPX-3159	Slx1-Slx4 complex	P38324	SPGP0W00800	SPGP0DC03170	Partially redundant
CPX-3159	Slx1-Slx4 complex	Q12098	SPGP0DU00300
CPX-3158	SPOTS complex	P53224	SPGP0Q02440	SPGP0F02330	Partially redundant
CPX-3158	SPOTS complex	P32368	SPGP0CZ00190
CPX-3158	SPOTS complex	Q06144	SPGP0N00680
CPX-3158	SPOTS complex	Q3E790	SPGP0W02380	SPGP0DC01630
CPX-3158	SPOTS complex	P40970	SPGP0DN01840	SPGP0C02810
CPX-3158	SPOTS complex	P25045	SPGP0T00150
CPX-2146	SYP1 endocytic adapter complex (homodimer)	P25623	SPGP0AA00960	SPGP0AE00930	Fully redundant
CPX-3184	EAF5-7-3 nucleosome disassembly/reassembly complex	P39995	SPGP0E00590	SPGP0I00640	Fully redundant
CPX-3184	EAF5-7-3 nucleosome disassembly/reassembly complex	Q12432	SPGP0X00560	SPGP0D00540
CPX-3184	EAF5-7-3 nucleosome disassembly/reassembly complex	P53911	SPGP0Z01400	SPGP0M01840
CPX-3188	Polarisome	P40091	SPGP0E02270	SPGP0I02300	Partially redundant
CPX-3188	Polarisome	Q12317	SPGP0P02800	SPGP0K00570
CPX-3188	Polarisome	P48566	SPGP0Z02810	SPGP0M00440
CPX-3188	Polarisome	P41832	SPGP0Z02610	SPGP0M00640
CPX-3188	Polarisome	P41697	SPGP0N00930
CPX-3188	Polarisome	P23201		SPGP0DU01770
CPX-2902	RAD6-RAD18 ubiquitin ligase complex	P10862		SPGP0AE01210	Uni specific
CPX-2902	RAD6-RAD18 ubiquitin ligase complex	P06104		SPGP0F03170
CPX-2660	DNA-directed RNA polymerase III complex	P28000	SPGP0Z01190	SPGP0M02050	Partially redundant
CPX-2660	DNA-directed RNA polymerase III complex	P20434	SPGP0W01480	SPGP0DC02490
CPX-2660	DNA-directed RNA polymerase III complex	P07703	SPGP0AC00340
CPX-2660	DNA-directed RNA polymerase III complex	P20436	SPGP0DZ00900
CPX-2660	DNA-directed RNA polymerase III complex	P20435	SPGP0AC01040
CPX-2660	DNA-directed RNA polymerase III complex	P22139	SPGP0DZ00770
CPX-2660	DNA-directed RNA polymerase III complex	P40422	SPGP0P00320	SPGP0V01940
CPX-2660	DNA-directed RNA polymerase III complex	P36121	SPGP0CZ02400
CPX-2660	DNA-directed RNA polymerase III complex	Q04307	SPGP0DN01700	SPGP0C02660
CPX-2660	DNA-directed RNA polymerase III complex	P32349	SPGP0AC01070
CPX-2660	DNA-directed RNA polymerase III complex	P25441	SPGP0W04100	SPGP0C00920
CPX-2660	DNA-directed RNA polymerase III complex	P17890	SPGP0Z01530	SPGP0M01720
CPX-2660	DNA-directed RNA polymerase III complex	P22276	SPGP0DZ00740
CPX-2660	DNA-directed RNA polymerase III complex	P32910	SPGP0DV00110	SPGP0M03120
CPX-2660	DNA-directed RNA polymerase III complex	P04051	SPGP0L00250	SPGP0K02670
CPX-2660	DNA-directed RNA polymerase III complex	P47076	SPGP0R01880	SPGP0G01590
CPX-2660	DNA-directed RNA polymerase III complex	P35718	SPGP0CZ00800
CPX-2662	DNA-directed RNA polymerase II complex	P20435	SPGP0AC01040		Partially redundant
CPX-2662	DNA-directed RNA polymerase II complex	P08518	SPGP0DZ00240
CPX-2662	DNA-directed RNA polymerase II complex	P04050	SPGP0W04000	SPGP0C01020
CPX-2662	DNA-directed RNA polymerase II complex	P38902	SPGP0P01800	SPGP0K01600
CPX-2662	DNA-directed RNA polymerase II complex	P22139	SPGP0DZ00770
CPX-2662	DNA-directed RNA polymerase II complex	P20436	SPGP0DZ00900
CPX-2662	DNA-directed RNA polymerase II complex	P16370	SPGP0B01430	SPGP0DD01450
CPX-2662	DNA-directed RNA polymerase II complex	P20434	SPGP0W01480	SPGP0DC02490
CPX-2662	DNA-directed RNA polymerase II complex	P40422	SPGP0P00320	SPGP0V01940
CPX-2662	DNA-directed RNA polymerase II complex	P27999	SPGP0Q03400	SPGP0F03280
CPX-2147	Ire1 complex	P32361	SPGP0P00950	SPGP0V01290	Fully redundant
CPX-2147	Ire1 complex	P32361	SPGP0P00950	SPGP0V01290
CPX-3234	SCF-Cdc4 ubiquitin ligase complex	P52286	SPGP0EX00120		Partially redundant
CPX-3234	SCF-Cdc4 ubiquitin ligase complex	P07834	SPGP0AH00770
CPX-3234	SCF-Cdc4 ubiquitin ligase complex	Q12018	SPGP0W03930	SPGP0C01090
CPX-3234	SCF-Cdc4 ubiquitin ligase complex	P14682	SPGP0DN01770	SPGP0C02730
CPX-3234	SCF-Cdc4 ubiquitin ligase complex	Q08273	SPGP0P03000	SPGP0K00370
CPX-2918	UBR1-RAD6 ubiquitin ligase complex	P19812	SPGP0Q01120	SPGP0F01040	Partially redundant
CPX-2918	UBR1-RAD6 ubiquitin ligase complex	P06104		SPGP0F03170
CPX-2225	Myosin class V complex, MYO2 variant	P06787		SPGP0DC02090	Partially redundant
CPX-2225	Myosin class V complex, MYO2 variant	P19524	SPGP0DZ01820
CPX-2225	Myosin class V complex, MYO2 variant	P53141	SPGP0Q03730	SPGP0F03600
CPX-2895	Superoxide dismutase 1 copper chaperone (homodimer)	P40202	SPGP0S02530	SPGP0DB02480	Fully redundant
CPX-3241	SCF-Grr1 ubiquitin ligase complex	Q08273	SPGP0P03000	SPGP0K00370	Partially redundant
CPX-3241	SCF-Grr1 ubiquitin ligase complex	P24814	SPGP0R02760	SPGP0G00720
CPX-3241	SCF-Grr1 ubiquitin ligase complex	P52286	SPGP0EX00120
CPX-3241	SCF-Grr1 ubiquitin ligase complex	P14682	SPGP0DN01770	SPGP0C02730
CPX-3241	SCF-Grr1 ubiquitin ligase complex	Q12018	SPGP0W03930	SPGP0C01090
CPX-3242	SCF-Mdm30 ubiquitin ligase complex	Q12018	SPGP0W03930	SPGP0C01090	Partially redundant
CPX-3242	SCF-Mdm30 ubiquitin ligase complex	Q05930	SPGP0N00490
CPX-3242	SCF-Mdm30 ubiquitin ligase complex	Q08273	SPGP0P03000	SPGP0K00370
CPX-3242	SCF-Mdm30 ubiquitin ligase complex	P14682	SPGP0DN01770	SPGP0C02730
CPX-3242	SCF-Mdm30 ubiquitin ligase complex	P52286	SPGP0EX00120
CPX-3243	SCF-Ufo1 ubiquitin ligase complex	Q12018	SPGP0W03930	SPGP0C01090	Partially redundant
CPX-3243	SCF-Ufo1 ubiquitin ligase complex	Q04511	SPGP0DX00530
CPX-3243	SCF-Ufo1 ubiquitin ligase complex	Q08273	SPGP0P03000	SPGP0K00370
CPX-3243	SCF-Ufo1 ubiquitin ligase complex	P52286	SPGP0EX00120
CPX-3243	SCF-Ufo1 ubiquitin ligase complex	P14682	SPGP0DN01770	SPGP0C02730
CPX-3244	SCF-Das1 ubiquitin ligase complex	P14682	SPGP0DN01770	SPGP0C02730	Partially redundant
CPX-3244	SCF-Das1 ubiquitin ligase complex	Q08273	SPGP0P03000	SPGP0K00370
CPX-3244	SCF-Das1 ubiquitin ligase complex	P52286	SPGP0EX00120
CPX-3244	SCF-Das1 ubiquitin ligase complex	Q12018	SPGP0W03930	SPGP0C01090
CPX-3244	SCF-Das1 ubiquitin ligase complex	P47005	SPGP0R00650	SPGP0G02790
CPX-3039	PMT4 dolichyl-phosphate-mannose-protein mannosyltransferase complex (homodimer)	P46971	SPGP0R03310	SPGP0G00180	Fully redundant
CPX-2262	26S Proteasome complex	O94742	SPGP0Y00230		Partially redundant
CPX-2262	26S Proteasome complex	Q01939	SPGP0Q03220	SPGP0F03090
CPX-2262	26S Proteasome complex	P33297	SPGP0L00240	SPGP0K02680
CPX-2262	26S Proteasome complex	P53549	SPGP0DZ01210
CPX-2262	26S Proteasome complex	P33298	SPGP0Y00560
CPX-2262	26S Proteasome complex	P40327	SPGP0W02800	SPGP0C02200
CPX-2262	26S Proteasome complex	P33299	SPGP0CZ00790
CPX-2262	26S Proteasome complex	P38886	SPGP0AF00360	SPGP0AI00220
CPX-2262	26S Proteasome complex	P32565	SPGP0B00950	SPGP0DD00990
CPX-2262	26S Proteasome complex	P38764	SPGP0P01470	SPGP0V00790
CPX-2262	26S Proteasome complex	Q06103	SPGP0AC00320
CPX-2262	26S Proteasome complex	P32496	SPGP0AH00140
CPX-2262	26S Proteasome complex	P40016		SPGP0I01020
CPX-2262	26S Proteasome complex	Q04062	SPGP0Y00850
CPX-2262	26S Proteasome complex	O13563	SPGP0FB00120
CPX-2262	26S Proteasome complex	Q08723	SPGP0DZ01230
CPX-2262	26S Proteasome complex	Q12250	SPGP0W04070	SPGP0C00950
CPX-2262	26S Proteasome complex	Q12377	SPGP0W03590	SPGP0C01430
CPX-2262	26S Proteasome complex	P43588	SPGP0AH00660
CPX-2262	26S Proteasome complex	P40302	SPGP0T00340
CPX-2262	26S Proteasome complex	P23639	SPGP0DX00510
CPX-2262	26S Proteasome complex	P30656	SPGP0AC00270
CPX-2262	26S Proteasome complex	P40303	SPGP0P02100	SPGP0K01300
CPX-2262	26S Proteasome complex	P22141	SPGP0E00870	SPGP0I00920
CPX-2262	26S Proteasome complex	P23724	SPGP0DN00720	SPGP0DC00660
CPX-2262	26S Proteasome complex	P38624		SPGP0G01510
CPX-2262	26S Proteasome complex	P30657	SPGP0AH00160
CPX-2262	26S Proteasome complex	P32379	SPGP0Q00480	SPGP0F00400
CPX-2262	26S Proteasome complex	P23638	SPGP0Q01550	SPGP0F01470
CPX-2262	26S Proteasome complex	P25451	SPGP0E01750	SPGP0I01810
CPX-2262	26S Proteasome complex	P25043	SPGP0DZ00300
CPX-2262	26S Proteasome complex	P21243	SPGP0Q02880	SPGP0F02760
CPX-2262	26S Proteasome complex	P21242	SPGP0DZ02150
CPX-2267	SOD1-CCS1 Superoxide Dismutase heterodimer	P40202	SPGP0S02530	SPGP0DB02480	Fully redundant
CPX-2267	SOD1-CCS1 Superoxide Dismutase heterodimer	P00445	SPGP0R02920	SPGP0G00570
CPX-2268	TIM9-TIM10 mitochondrial intermembrane space protein transporter complex	O74700	SPGP0E00620	SPGP0I00610	Fully redundant
CPX-2268	TIM9-TIM10 mitochondrial intermembrane space protein transporter complex	P87108	SPGP0L01210	SPGP0V00580
CPX-2268	TIM9-TIM10 mitochondrial intermembrane space protein transporter complex	O74700	SPGP0E00620	SPGP0I00610
CPX-2268	TIM9-TIM10 mitochondrial intermembrane space protein transporter complex	P87108	SPGP0L01210	SPGP0V00580
CPX-2268	TIM9-TIM10 mitochondrial intermembrane space protein transporter complex	P87108	SPGP0L01210	SPGP0V00580
CPX-2268	TIM9-TIM10 mitochondrial intermembrane space protein transporter complex	O74700	SPGP0E00620	SPGP0I00610
CPX-3249	SCF-Met30 ubiquitin ligase complex	P14682	SPGP0DN01770	SPGP0C02730	Partially redundant
CPX-3249	SCF-Met30 ubiquitin ligase complex	Q08273	SPGP0P03000	SPGP0K00370
CPX-3249	SCF-Met30 ubiquitin ligase complex	P52286	SPGP0EX00120
CPX-3249	SCF-Met30 ubiquitin ligase complex	Q12018	SPGP0W03930	SPGP0C01090
CPX-3249	SCF-Met30 ubiquitin ligase complex	P39014	SPGP0B01210	SPGP0DD01240
CPX-3250	SCF-Dia2 ubiquitin ligase complex	Q12018	SPGP0W03930	SPGP0C01090	Partially redundant
CPX-3250	SCF-Dia2 ubiquitin ligase complex	P52286	SPGP0EX00120
CPX-3250	SCF-Dia2 ubiquitin ligase complex	P14682	SPGP0DN01770	SPGP0C02730
CPX-3250	SCF-Dia2 ubiquitin ligase complex	Q08273	SPGP0P03000	SPGP0K00370
CPX-3250	SCF-Dia2 ubiquitin ligase complex	Q08496	SPGP0L00570	SPGP0K02350
CPX-3253	SCF-Ylr352w ubiquitin ligase complex	Q12018	SPGP0W03930	SPGP0C01090	Partially redundant
CPX-3253	SCF-Ylr352w ubiquitin ligase complex	Q08273	SPGP0P03000	SPGP0K00370
CPX-3253	SCF-Ylr352w ubiquitin ligase complex	P52286	SPGP0EX00120
CPX-3253	SCF-Ylr352w ubiquitin ligase complex	P14682	SPGP0DN01770	SPGP0C02730
CPX-3253	SCF-Ylr352w ubiquitin ligase complex	Q06479	SPGP0N00660
CPX-3254	SCF-Saf1 ubiquitin ligase complex	P38352	SPGP0W00280	SPGP0DC03680	Partially redundant
CPX-3254	SCF-Saf1 ubiquitin ligase complex	Q12018	SPGP0W03930	SPGP0C01090
CPX-3254	SCF-Saf1 ubiquitin ligase complex	P52286	SPGP0EX00120
CPX-3254	SCF-Saf1 ubiquitin ligase complex	P14682	SPGP0DN01770	SPGP0C02730
CPX-3254	SCF-Saf1 ubiquitin ligase complex	Q08273	SPGP0P03000	SPGP0K00370
CPX-3255	SCF-Hrt3 ubiquitin ligase complex	Q12347	SPGP0DU00640		Partially redundant
CPX-3255	SCF-Hrt3 ubiquitin ligase complex	Q08273	SPGP0P03000	SPGP0K00370
CPX-3255	SCF-Hrt3 ubiquitin ligase complex	Q12018	SPGP0W03930	SPGP0C01090
CPX-3255	SCF-Hrt3 ubiquitin ligase complex	P52286	SPGP0EX00120
CPX-3255	SCF-Hrt3 ubiquitin ligase complex	P14682	SPGP0DN01770	SPGP0C02730
CPX-3265	Ribosome quality control complex	Q12532		SPGP0D00840	Partially redundant
CPX-3265	Ribosome quality control complex	P25694	SPGP0W03860	SPGP0C01150
CPX-3265	Ribosome quality control complex	Q04781	SPGP0S00500	SPGP0DB00480
CPX-3265	Ribosome quality control complex	P33755	SPGP0W01310	SPGP0DC02660
CPX-3265	Ribosome quality control complex	Q05468	SPGP0EX00170
CPX-3265	Ribosome quality control complex	P53044	SPGP0Q02360	SPGP0F02250
CPX-2800	Snf1 protein kinase complex variant SIP2	P34164	SPGP0F04500	SPGP0Q04650	Partially redundant
CPX-2800	Snf1 protein kinase complex variant SIP2	P12904	SPGP0Q03810	SPGP0F03680
CPX-2800	Snf1 protein kinase complex variant SIP2	P06782	SPGP0Y01290
CPX-3185	Piccolo NuA4 histone acetyltransferase complex	P38806	SPGP0P00830	SPGP0V01410	Partially redundant
CPX-3185	Piccolo NuA4 histone acetyltransferase complex	Q08649	SPGP0DZ01070
CPX-3185	Piccolo NuA4 histone acetyltransferase complex	P43572	SPGP0AH00920
CPX-2911	BRE1 E3 ubiquitin-protein ligase complex	Q07457	SPGP0W03360	SPGP0C01650	Fully redundant
CPX-2911	BRE1 E3 ubiquitin-protein ligase complex	Q07457	SPGP0W03360	SPGP0C01650
CPX-2143	Hpa2 acetyltransferase (Homotetramer)	Q06592	SPGP0AC01100		Uni specific
CPX-2371	TIM8-TIM13 mitochondrial intermembrane space protein transporter complex	P53299	SPGP0Q01140	SPGP0F01060	Fully redundant
CPX-2371	TIM8-TIM13 mitochondrial intermembrane space protein transporter complex	P57744	SPGP0R03230	SPGP0G00260
CPX-2854	Elongation Factor eEF1 complex, variant CAM1	P29547	SPGP0ET00110		Partially redundant
CPX-2854	Elongation Factor eEF1 complex, variant CAM1	P29547	SPGP0ET00110
CPX-2854	Elongation Factor eEF1 complex, variant CAM1	P02994	SPGP0W01810	SPGP0DC02170
CPX-2854	Elongation Factor eEF1 complex, variant CAM1	P32471	SPGP0H00310	SPGP0DE00660
CPX-3074	Doa10 ubiquitin ligase complex	P40318	SPGP0B01360	SPGP0DD01390	Fully redundant
CPX-3074	Doa10 ubiquitin ligase complex	Q04228	SPGP0S03010	SPGP0DB02980
CPX-2894	Inositol phosphorylceramide synthase complex	Q06346	SPGP0Y00260		Uni specific
CPX-2894	Inositol phosphorylceramide synthase complex	P36107	SPGP0CZ02130
CPX-2910	BRE1-RAD6 ubiquitin ligase complex	Q07457	SPGP0W03360	SPGP0C01650	Partially redundant
CPX-2910	BRE1-RAD6 ubiquitin ligase complex	P06104		SPGP0F03170
CPX-3056	SEC62-SEC63 complex	P39742	SPGP0N01170		Partially redundant
CPX-3056	SEC62-SEC63 complex	P14906	SPGP0DZ01160
CPX-3056	SEC62-SEC63 complex	P21825	SPGP0U00500
CPX-3056	SEC62-SEC63 complex	P33754	SPGP0W01300	SPGP0DC02670
CPX-3088	PAS complex	P34756	SPGP0AH00500		Partially redundant
CPX-3088	PAS complex	Q06708	SPGP0N00330
CPX-3088	PAS complex	P42837	SPGP0Z03090	SPGP0M00160
CPX-3088	PAS complex	P53950	SPGP0Z00650	SPGP0M02590
CPX-3088	PAS complex	P43601	SPGP0AH00490
CPX-2950	TIM9-TIM10-TIM12 mitochondrial intermembrane space protein transporter complex	O74700	SPGP0E00620	SPGP0I00610	Fully redundant
CPX-2950	TIM9-TIM10-TIM12 mitochondrial intermembrane space protein transporter complex	P87108	SPGP0L01210	SPGP0V00580
CPX-2950	TIM9-TIM10-TIM12 mitochondrial intermembrane space protein transporter complex	P32830	SPGP0W02060	SPGP0DC01940
CPX-2921	RSP5-BUL1 ubiquitin ligase complex	P48524	SPGP0S00220	SPGP0DB00220	Fully redundant
CPX-2921	RSP5-BUL1 ubiquitin ligase complex	P39940	SPGP0E02030	SPGP0I02090
CPX-3087	Shu complex	Q12318	SPGP0N00420		Partially redundant
CPX-3087	Shu complex	P40465	SPGP0B00420	SPGP0DD00460
CPX-3087	Shu complex	P38957	SPGP0DN02000	SPGP0C02970
CPX-3087	Shu complex	P38751	SPGP0L01320	SPGP0V00470
CPX-3155	NuA4 histone acetyltransferase complex	Q06337	SPGP0Y00190		Partially redundant
CPX-3155	NuA4 histone acetyltransferase complex	P53930	SPGP0Z01140	SPGP0M02100
CPX-3155	NuA4 histone acetyltransferase complex	P80428	SPGP0R01280	SPGP0G02170
CPX-3155	NuA4 histone acetyltransferase complex	P38811	SPGP0P00750	SPGP0V01500
CPX-3155	NuA4 histone acetyltransferase complex	P38806	SPGP0P00830	SPGP0V01410
CPX-3155	NuA4 histone acetyltransferase complex	P53201	SPGP0Q02760	SPGP0F02650
CPX-3155	NuA4 histone acetyltransferase complex	Q08649	SPGP0DZ01070
CPX-3155	NuA4 histone acetyltransferase complex	P39995	SPGP0E00590	SPGP0I00640
CPX-3155	NuA4 histone acetyltransferase complex	P53911	SPGP0Z01400	SPGP0M01840
CPX-3155	NuA4 histone acetyltransferase complex	Q12432	SPGP0X00560	SPGP0D00540
CPX-3163	Sulfite reductase complex (NADPH)	P47169	SPGP0R03250	SPGP0G00240	Partially redundant
CPX-3163	Sulfite reductase complex (NADPH)	P39692	SPGP0AH00400
CPX-3028	1,3-beta-D-glucan synthase complex, FKS3-RHO1 variant	Q04952	SPGP0T00260		Uni specific
CPX-3028	1,3-beta-D-glucan synthase complex, FKS3-RHO1 variant	P06780	SPGP0AC00830
CPX-3036	PMT1-PMT2 dolichyl-phosphate-mannose-protein mannosyltransferase complex	P31382	SPGP0H00490	SPGP0DE00480	Fully redundant
CPX-3036	PMT1-PMT2 dolichyl-phosphate-mannose-protein mannosyltransferase complex	P33775	SPGP0W03580	SPGP0C01440
CPX-3040	PMT5-PMT3 dolichyl-phosphate-mannose-protein mannosyltransferase complex	P52867	SPGP0W03570	SPGP0C01450	Partially redundant
CPX-3040	PMT5-PMT3 dolichyl-phosphate-mannose-protein mannosyltransferase complex	P47190	SPGP0DZ01780
CPX-3233	GSE complex	P34078	SPGP0CZ00810		Partially redundant
CPX-3233	GSE complex	P53290	SPGP0Q01310	SPGP0F01230
CPX-3233	GSE complex	P38247	SPGP0W02210	SPGP0DC01800
CPX-3233	GSE complex	Q02205	SPGP0CZ02230
CPX-3233	GSE complex	Q00582	SPGP0DX00210
CPX-3179	Slx5-Slx8 SUMO-targeted ubiquitin ligase (STUbL) complex	P40072	SPGP0E01950	SPGP0I02010	Fully redundant
CPX-3179	Slx5-Slx8 SUMO-targeted ubiquitin ligase (STUbL) complex	P32828	SPGP0W02860	SPGP0C02150
CPX-3180	Mitochondrial degradosome complex	P39112	SPGP0S00100	SPGP0DB00100	Fully redundant
CPX-3180	Mitochondrial degradosome complex	P32580	SPGP0X01060	SPGP0D01030
CPX-3248	Asi ubiquitin ligase complex	P53895	SPGP0Z01610	SPGP0M01640	Fully redundant
CPX-3248	Asi ubiquitin ligase complex	P54074	SPGP0S01770	SPGP0DB01750
CPX-3248	Asi ubiquitin ligase complex	P53983	SPGP0Z00180	SPGP0M03020
CPX-36	Kelch-containing Formin Regulatory Complex	P50090	SPGP0Q00630	SPGP0F00540	Fully redundant
CPX-36	Kelch-containing Formin Regulatory Complex	P38853	SPGP0P00180	SPGP0V02080
CPX-36	Kelch-containing Formin Regulatory Complex	P27637	SPGP0H00200	SPGP0DE00750
CPX-45	LSM1-7 complex	P57743	SPGP0BC00240		Partially redundant
CPX-45	LSM1-7 complex	P53905	SPGP0Z01500	SPGP0M01750
CPX-45	LSM1-7 complex	P40089	SPGP0E02240	SPGP0I02270
CPX-45	LSM1-7 complex	P40070	SPGP0E01910	SPGP0I01970
CPX-45	LSM1-7 complex	P47017	SPGP0R00900	SPGP0G02540
CPX-3297	FUN30 complex (Homodimer)	P31380	SPGP0H00450	SPGP0DE00520	Fully redundant
CPX-30	AAR2-U5 snRNP	P43321	SPGP0DU00170		Partially redundant
CPX-30	AAR2-U5 snRNP	Q12330	SPGP0DZ00320
CPX-30	AAR2-U5 snRNP	P54999	SPGP0AC00990
CPX-30	AAR2-U5 snRNP	Q02260	SPGP0Q02140	SPGP0F02040
CPX-30	AAR2-U5 snRNP	Q06217	SPGP0N01320
CPX-30	AAR2-U5 snRNP	P40204	SPGP0AH00850
CPX-30	AAR2-U5 snRNP	P40018	SPGP0E01040	SPGP0I01100
CPX-30	AAR2-U5 snRNP	P33334	SPGP0P00100	SPGP0V02150
CPX-30	AAR2-U5 snRNP	P36048	SPGP0CZ00540
CPX-30	AAR2-U5 snRNP	P32357	SPGP0DN00440	SPGP0DC00390
CPX-3294	PAN deadenylation complex	P36102	SPGP0CZ01880		Partially redundant
CPX-3294	PAN deadenylation complex	P53010	SPGP0Q03610	SPGP0F03490
CPX-31	U4 snRNP	P43321	SPGP0DU00170		Partially redundant
CPX-31	U4 snRNP	P20053	SPGP0AC00950
CPX-31	U4 snRNP	Q12330	SPGP0DZ00320
CPX-31	U4 snRNP	P39990	SPGP0E00470	SPGP0I00550
CPX-31	U4 snRNP	P54999	SPGP0AC00990
CPX-31	U4 snRNP	Q02260	SPGP0Q02140	SPGP0F02040
CPX-31	U4 snRNP	Q06217	SPGP0N01320
CPX-31	U4 snRNP	Q03338	SPGP0Y01260
CPX-31	U4 snRNP	P40204	SPGP0AH00850
CPX-31	U4 snRNP	P40018	SPGP0E01040	SPGP0I01100
CPX-32	U4/U6 snRNP	P47093	SPGP0R02180	SPGP0G01290	Partially redundant
CPX-32	U4/U6 snRNP	P49704	SPGP0Q01960	SPGP0F01880
CPX-32	U4/U6 snRNP	P43321	SPGP0DU00170
CPX-32	U4/U6 snRNP	P20053	SPGP0AC00950
CPX-32	U4/U6 snRNP	Q12330	SPGP0DZ00320
CPX-32	U4/U6 snRNP	P57743	SPGP0BC00240
CPX-32	U4/U6 snRNP	P39990	SPGP0E00470	SPGP0I00550
CPX-32	U4/U6 snRNP	P54999	SPGP0AC00990
CPX-32	U4/U6 snRNP	Q02260	SPGP0Q02140	SPGP0F02040
CPX-3281	Mitochondrial proton-transporting ATP synthase complex	Q12165	SPGP0W02770	SPGP0C02230	Fully redundant
CPX-3281	Mitochondrial proton-transporting ATP synthase complex	P00830	SPGP0R03090	SPGP0G00400
CPX-3281	Mitochondrial proton-transporting ATP synthase complex	P07251	SPGP0DN00210	SPGP0DC00170
CPX-3281	Mitochondrial proton-transporting ATP synthase complex	P00830	SPGP0R03090	SPGP0G00400
CPX-3281	Mitochondrial proton-transporting ATP synthase complex	P07251	SPGP0DN00210	SPGP0DC00170
CPX-3281	Mitochondrial proton-transporting ATP synthase complex	P81449	SPGP0DN04240	SPGP0C05210
CPX-3281	Mitochondrial proton-transporting ATP synthase complex	Q12233	SPGP0X00590	SPGP0D00570
CPX-3281	Mitochondrial proton-transporting ATP synthase complex	P81451	SPGP0P02480	SPGP0K00910
CPX-3284	Nucleolar ribonuclease MRP complex	P41812	SPGP0Z02160	SPGP0M01090	Partially redundant
CPX-3284	Nucleolar ribonuclease MRP complex	P40993	SPGP0Y01300
CPX-3284	Nucleolar ribonuclease MRP complex	P38291	SPGP0W01340	SPGP0DC02630
CPX-3284	Nucleolar ribonuclease MRP complex	P53833	SPGP0Z02710	SPGP0M00540
CPX-3284	Nucleolar ribonuclease MRP complex	P53218	SPGP0Q02520	SPGP0F02410
CPX-3284	Nucleolar ribonuclease MRP complex	P38208	SPGP0Z00440	SPGP0DC00920
CPX-3284	Nucleolar ribonuclease MRP complex	Q12530	SPGP0DU00200
CPX-3284	Nucleolar ribonuclease MRP complex	P38786	SPGP0P01140	SPGP0V01120
CPX-3284	Nucleolar ribonuclease MRP complex	P38336	SPGP0W00490	SPGP0DC03470
CPX-3284	Nucleolar ribonuclease MRP complex	P28005	SPGP0H00590	SPGP0DE00380
CPX-3298	Telomerase holoenzyme complex	P17214	SPGP0N01700		Partially redundant
CPX-3298	Telomerase holoenzyme complex	Q06163	SPGP0N00940
CPX-3298	Telomerase holoenzyme complex	Q03096	SPGP0B01540	SPGP0DD01570
CPX-43	Sm complex	P43321	SPGP0DU00170		Partially redundant
CPX-43	Sm complex	Q12330	SPGP0DZ00320
CPX-43	Sm complex	P54999	SPGP0AC00990
CPX-43	Sm complex	Q06217	SPGP0N01320
CPX-43	Sm complex	P40018	SPGP0E01040	SPGP0I01100
CPX-43	Sm complex	Q02260	SPGP0Q02140	SPGP0F02040
CPX-43	Sm complex	P40204	SPGP0AH00850
CPX-44	LSM2-8 complex	P57743	SPGP0BC00240		Partially redundant
CPX-44	LSM2-8 complex	P53905	SPGP0Z01500	SPGP0M01750
CPX-44	LSM2-8 complex	P40089	SPGP0E02240	SPGP0I02270
CPX-44	LSM2-8 complex	P40070	SPGP0E01910	SPGP0I01970
CPX-46	LSM2-7 complex	P57743	SPGP0BC00240		Partially redundant
CPX-46	LSM2-7 complex	P53905	SPGP0Z01500	SPGP0M01750
CPX-46	LSM2-7 complex	P40089	SPGP0E02240	SPGP0I02270
CPX-46	LSM2-7 complex	P40070	SPGP0E01910	SPGP0I01970
CPX-15	CST complex	Q07921	SPGP0DU01480		Partially redundant
CPX-15	CST complex	P38960	SPGP0DN02050	SPGP0C03020
CPX-15	CST complex	P32797	SPGP0W04700	SPGP0C00300
CPX-21	Replication Protein A complex	P26754		SPGP0M00270	Partially redundant
CPX-21	Replication Protein A complex	P26755	SPGP0R00440	SPGP0G03000
CPX-21	Replication Protein A complex	P22336	SPGP0H00250	SPGP0DE00730
CPX-24	U6 snRNP complex	P47093	SPGP0R02180	SPGP0G01290	Partially redundant
CPX-24	U6 snRNP complex	P49960	SPGP0S00310	SPGP0DB00290
CPX-24	U6 snRNP complex	P57743	SPGP0BC00240
CPX-25	U4/U6.U5 tri-snRNP complex	P43589	SPGP0AH00650		Partially redundant
CPX-25	U4/U6.U5 tri-snRNP complex	P47093	SPGP0R02180	SPGP0G01290
CPX-25	U4/U6.U5 tri-snRNP complex	P49704	SPGP0Q01960	SPGP0F01880
CPX-25	U4/U6.U5 tri-snRNP complex	P43321	SPGP0DU00170
CPX-25	U4/U6.U5 tri-snRNP complex	Q12420	SPGP0DZ01680
CPX-25	U4/U6.U5 tri-snRNP complex	Q12368	SPGP0W03600	SPGP0C01420
CPX-25	U4/U6.U5 tri-snRNP complex	P20053	SPGP0AC00950
CPX-25	U4/U6.U5 tri-snRNP complex	P19735	SPGP0W02420	SPGP0DC01590
CPX-25	U4/U6.U5 tri-snRNP complex	Q12330	SPGP0DZ00320
CPX-25	U4/U6.U5 tri-snRNP complex	P23394	SPGP0DN03490	SPGP0C04460
CPX-25	U4/U6.U5 tri-snRNP complex	P57743	SPGP0BC00240
CPX-25	U4/U6.U5 tri-snRNP complex	P39990	SPGP0E00470	SPGP0I00550
CPX-25	U4/U6.U5 tri-snRNP complex	P54999	SPGP0AC00990
CPX-25	U4/U6.U5 tri-snRNP complex	Q02260	SPGP0Q02140	SPGP0F02040
CPX-26	U2 snRNP	P0C074	SPGP0Z01430	SPGP0M01810	Partially redundant
CPX-26	U2 snRNP	P40567	SPGP0B01730	SPGP0DD01760
CPX-26	U2 snRNP	P49955	SPGP0EP00100
CPX-26	U2 snRNP	P43321	SPGP0DU00170
CPX-26	U2 snRNP	P19736	SPGP0W03000	SPGP0C02010
CPX-26	U2 snRNP	Q08963	SPGP0U01660
CPX-26	U2 snRNP	Q99181	SPGP0DZ01760
CPX-26	U2 snRNP	Q12330	SPGP0DZ00320
CPX-26	U2 snRNP	P54999	SPGP0AC00990
CPX-26	U2 snRNP	Q02260	SPGP0Q02140	SPGP0F02040
CPX-26	U2 snRNP	Q06217	SPGP0N01320
CPX-26	U2 snRNP	Q07350	SPGP0W03080	SPGP0C01930
CPX-26	U2 snRNP	Q06835	SPGP0AC00200
CPX-26	U2 snRNP	Q02554	SPGP0S00570	SPGP0DB00550
CPX-26	U2 snRNP	P40204	SPGP0AH00850
CPX-26	U2 snRNP	Q04693		SPGP0DB03290
CPX-26	U2 snRNP	P40018	SPGP0E01040	SPGP0I01100
CPX-26	U2 snRNP	P32524	SPGP0R00200	SPGP0G03250
CPX-26	U2 snRNP	Q07930	SPGP0DU01420
CPX-26	U2 snRNP	P40565	SPGP0B01690	SPGP0DD01720
CPX-26	U2 snRNP	P53830	SPGP0Z02740	SPGP0M00510
CPX-26	U2 snRNP	P46947	SPGP0F04210	SPGP0Q04360
CPX-3279	INAC inner membrane assembly complex	Q02888	SPGP0U00560		Partially redundant
CPX-3279	INAC inner membrane assembly complex	P40576	SPGP0B01870	SPGP0DD01900
CPX-23	U1 snRNP	Q05900	SPGP0N01130		Partially redundant
CPX-23	U1 snRNP	P53207	SPGP0Q02660	SPGP0F02550
CPX-23	U1 snRNP	Q03782	SPGP0DN03470	SPGP0C04440
CPX-23	U1 snRNP	Q00916	SPGP0B01090	SPGP0DD01130
CPX-23	U1 snRNP	P54999	SPGP0AC00990
CPX-23	U1 snRNP	P40204	SPGP0AH00850
CPX-23	U1 snRNP	Q12330	SPGP0DZ00320
CPX-23	U1 snRNP	P43321	SPGP0DU00170
CPX-23	U1 snRNP	Q06217	SPGP0N01320
CPX-23	U1 snRNP	Q02260	SPGP0Q02140	SPGP0F02040
CPX-23	U1 snRNP	P40018	SPGP0E01040	SPGP0I01100
CPX-23	U1 snRNP	Q03776	SPGP0DN03420	SPGP0C04390
CPX-23	U1 snRNP	P33203	SPGP0CZ02030
CPX-23	U1 snRNP	P39682	SPGP0S03300	SPGP0DB03260
CPX-23	U1 snRNP	Q00539	SPGP0P00870	SPGP0V01370
CPX-23	U1 snRNP	P32605	SPGP0W01800	SPGP0DC02180
CPX-23	U1 snRNP	Q07508	SPGP0W03510	SPGP0C01510
CPX-29	U5 snRNP	P43321	SPGP0DU00170		Partially redundant
CPX-29	U5 snRNP	P19735	SPGP0W02420	SPGP0DC01590
CPX-29	U5 snRNP	Q12330	SPGP0DZ00320
CPX-29	U5 snRNP	P23394	SPGP0DN03490	SPGP0C04460
CPX-29	U5 snRNP	P38852	SPGP0P00200	SPGP0V02060
CPX-29	U5 snRNP	P54999	SPGP0AC00990
CPX-29	U5 snRNP	Q02260	SPGP0Q02140	SPGP0F02040
CPX-29	U5 snRNP	Q06217	SPGP0N01320
CPX-29	U5 snRNP	Q06819	SPGP0AC00110
CPX-29	U5 snRNP	P40204	SPGP0AH00850
CPX-29	U5 snRNP	P40018	SPGP0E01040	SPGP0I01100
CPX-29	U5 snRNP	P33334	SPGP0P00100	SPGP0V02150
CPX-29	U5 snRNP	P36048	SPGP0CZ00540
CPX-29	U5 snRNP	P32639	SPGP0E02490	SPGP0I02520
CPX-112	LSM1-7-PAT1 complex	P25644		SPGP0AE01320	Partially redundant
CPX-112	LSM1-7-PAT1 complex	P53905	SPGP0Z01500	SPGP0M01750
CPX-124	HIR complex	Q01448	SPGP0W00900	SPGP0DC03070	Fully redundant
CPX-124	HIR complex	P32479	SPGP0DN01050	SPGP0DC01010
CPX-124	HIR complex	P47171	SPGP0R03280	SPGP0G00210
CPX-124	HIR complex	P32480	SPGP0L00930	SPGP0K01990
CPX-393	Phosphopantothenoylcysteine decarboxylase complex	P36076	SPGP0CZ01300		Partially redundant
CPX-393	Phosphopantothenoylcysteine decarboxylase complex	Q08438	SPGP0L00800	SPGP0K02120
CPX-393	Phosphopantothenoylcysteine decarboxylase complex	P36024	SPGP0CZ02830
CPX-384	CBP3-CBP6 complex	P21560	SPGP0U01680		Partially redundant
CPX-384	CBP3-CBP6 complex	P07253	SPGP0W01790	SPGP0DC02190
CPX-386	TAH18-DRE2 complex	Q12181	SPGP0X00320	SPGP0D00310	Partially redundant
CPX-386	TAH18-DRE2 complex	P36152	SPGP0CZ02820
CPX-336	CLB3-CDC28 kinase complex	P24870	SPGP0W04130	SPGP0C00890	Fully redundant
CPX-336	CLB3-CDC28 kinase complex	P00546	SPGP0W01420	SPGP0DC02550
CPX-396	Coenzyme A-synthesizing protein complex	Q03941	SPGP0DN03090	SPGP0C04070	Partially redundant
CPX-396	Coenzyme A-synthesizing protein complex	P53332	SPGP0Q00270	SPGP0F00190
CPX-396	Coenzyme A-synthesizing protein complex	P36076	SPGP0CZ01300
CPX-396	Coenzyme A-synthesizing protein complex	P40506		SPGP0DD00940
CPX-242	FAL1-SGD1 complex	Q06132	SPGP0N00790		Partially redundant
CPX-242	FAL1-SGD1 complex	Q12099	SPGP0DN01490	SPGP0C02450
CPX-140	MICOS mitochondrial contact site and cristae organizing system complex	Q96VH5	SPGP0AA00190	SPGP0AE00150	Partially redundant
CPX-140	MICOS mitochondrial contact site and cristae organizing system complex	P50945	SPGP0Z01080	SPGP0M02160
CPX-140	MICOS mitochondrial contact site and cristae organizing system complex	P50087	SPGP0Q00660	SPGP0F00570
CPX-140	MICOS mitochondrial contact site and cristae organizing system complex	P43594	SPGP0AH00550
CPX-140	MICOS mitochondrial contact site and cristae organizing system complex	P36112	SPGP0CZ02310
CPX-140	MICOS mitochondrial contact site and cristae organizing system complex	P38341	SPGP0W00440	SPGP0DC03520
CPX-231	Snf1 protein kinase complex variant GAL83	Q04739	SPGP0E01020	SPGP0I01080	Partially redundant
CPX-231	Snf1 protein kinase complex variant GAL83	P12904	SPGP0Q03810	SPGP0F03680
CPX-231	Snf1 protein kinase complex variant GAL83	P06782	SPGP0Y01290
CPX-161	FZO1-MGM1-UGO1 complex	Q03327	SPGP0Y01230		Partially redundant
CPX-161	FZO1-MGM1-UGO1 complex	P32266	SPGP0DZ00780
CPX-161	FZO1-MGM1-UGO1 complex	P38297	SPGP0W01240	SPGP0DC02730
CPX-154	Bub1-Bub3 complex	P26449	SPGP0L01040	SPGP0K01880	Fully redundant
CPX-154	Bub1-Bub3 complex	P41695	SPGP0Q01080	SPGP0F01000
CPX-307	Endoplasmic Reticulum Membrane Complex	Q12431	SPGP0DU01710		Partially redundant
CPX-307	Endoplasmic Reticulum Membrane Complex	P40540	SPGP0B01380	SPGP0DD01400
CPX-307	Endoplasmic Reticulum Membrane Complex	P53073	SPGP0F04730	SPGP0Q04860
CPX-307	Endoplasmic Reticulum Membrane Complex	P36039	SPGP0CZ00240
CPX-307	Endoplasmic Reticulum Membrane Complex	P47133	SPGP0R02740	SPGP0G00740
CPX-307	Endoplasmic Reticulum Membrane Complex	P25574	SPGP0AA00300	SPGP0AE00270
CPX-166	Dehydrodolichyl diphosphate synthase complex variant SRT1	Q03175	SPGP0S01940	SPGP0DB01920	Fully redundant
CPX-166	Dehydrodolichyl diphosphate synthase complex variant SRT1	Q12063	SPGP0W04440	SPGP0C00560
CPX-335	CLB1-CDC28 kinase complex	P24868	SPGP0Q01800	SPGP0F01720	Fully redundant
CPX-335	CLB1-CDC28 kinase complex	P00546	SPGP0W01420	SPGP0DC02550
CPX-397	Atg17-Atg31-Atg29 complex	Q06410	SPGP0BC00100		Partially redundant
CPX-397	Atg17-Atg31-Atg29 complex	Q12092	SPGP0U01210
CPX-397	Atg17-Atg31-Atg29 complex	Q12421	SPGP0DN01500	SPGP0C02460
CPX-397	Atg17-Atg31-Atg29 complex	Q12092	SPGP0U01210
CPX-397	Atg17-Atg31-Atg29 complex	Q12421	SPGP0DN01500	SPGP0C02460
CPX-397	Atg17-Atg31-Atg29 complex	Q06410	SPGP0BC00100
CPX-334	VPS4 complex	P52917	SPGP0AC00910		Uni specific
CPX-334	VPS4 complex	P52917	SPGP0AC00910
CPX-339	CLB6-CDC28 kinase complex	P00546	SPGP0W01420	SPGP0DC02550	Fully redundant
CPX-339	CLB6-CDC28 kinase complex	P32943	SPGP0Q01790	SPGP0F01710
CPX-162	Dehydrodolichyl diphosphate synthase complex variant RER2	P35196	SPGP0DN01140	SPGP0DC01100	Fully redundant
CPX-162	Dehydrodolichyl diphosphate synthase complex variant RER2	Q12063	SPGP0W04440	SPGP0C00560
CPX-431	Eukaryotic translation initiation factor 4F complex, variant TIF4632	P07260	SPGP0P03050	SPGP0K00320	Fully redundant
CPX-431	Eukaryotic translation initiation factor 4F complex, variant TIF4632	P10081	SPGP0CZ02700	SPGP0G02690
CPX-431	Eukaryotic translation initiation factor 4F complex, variant TIF4632	P39936	SPGP0Q03230	SPGP0F03100
CPX-337	CLB4-CDC28 kinase complex	P24871	SPGP0N01900		Partially redundant
CPX-337	CLB4-CDC28 kinase complex	P00546	SPGP0W01420	SPGP0DC02550
CPX-302	Mitochondrial pyruvate carrier, fermentative isoform	P38857	SPGP0P00140	SPGP0V02120	Fully redundant
CPX-302	Mitochondrial pyruvate carrier, fermentative isoform	P53157	SPGP0Q03480	SPGP0F03360
CPX-303	Mitochondrial pyruvate carrier, respiratory isoform	P53311	SPGP0Q00590	SPGP0F00500	Fully redundant
CPX-303	Mitochondrial pyruvate carrier, respiratory isoform	P53157	SPGP0Q03480	SPGP0F03360
CPX-232	Snf1 protein kinase complex variant SIP1	P32578	SPGP0Y00810		Partially redundant
CPX-232	Snf1 protein kinase complex variant SIP1	P12904	SPGP0Q03810	SPGP0F03680
CPX-232	Snf1 protein kinase complex variant SIP1	P06782	SPGP0Y01290
CPX-342	CLN2-CDC28 kinase complex	P00546	SPGP0W01420	SPGP0DC02550	Partially redundant
CPX-342	CLN2-CDC28 kinase complex	P20438		SPGP0U02080
CPX-342	CLN2-CDC28 kinase complex	P20486	SPGP0W01660	SPGP0DC02310
CPX-416	Glutamyl-tRNA(Gln) amidotransferase complex	P53260	SPGP0Q01850	SPGP0F01770	Partially redundant
CPX-416	Glutamyl-tRNA(Gln) amidotransferase complex	Q03557	SPGP0T00120
CPX-416	Glutamyl-tRNA(Gln) amidotransferase complex	P33893	SPGP0DN00390	SPGP0DC00340
CPX-417	Glucosidase II complex	P38138	SPGP0W00790	SPGP0DC03180	Fully redundant
CPX-417	Glucosidase II complex	Q04924	SPGP0DN03280	SPGP0C04260
CPX-418	MTQ2-TRM112 eRF1 methyltransferase complex	P53738	SPGP0DV00530	SPGP0M03540	Partially redundant
CPX-418	MTQ2-TRM112 eRF1 methyltransferase complex	Q03920	SPGP0DN02570	SPGP0C03540
CPX-361	ATG2-ATG18 complex	P43601	SPGP0AH00490		Partially redundant
CPX-361	ATG2-ATG18 complex	P53855	SPGP0Z02340	SPGP0M00910
CPX-385	CFD1-NBP35 complex	P52920	SPGP0Q03580	SPGP0F03460	Fully redundant
CPX-385	CFD1-NBP35 complex	P40558	SPGP0B01610	SPGP0DD01640
CPX-385	CFD1-NBP35 complex	P52920	SPGP0Q03580	SPGP0F03460
CPX-385	CFD1-NBP35 complex	P40558	SPGP0B01610	SPGP0DD01640
CPX-422	ELG1-RFC complex	P40348	SPGP0R02580	SPGP0G00900	Partially redundant
CPX-422	ELG1-RFC complex	Q12050	SPGP0DZ00180
CPX-422	ELG1-RFC complex	P38629	SPGP0Z02780	SPGP0M00470
CPX-422	ELG1-RFC complex	P38251	SPGP0W02090	SPGP0DC01910
CPX-422	ELG1-RFC complex	P40339	SPGP0P02640	SPGP0K00750
CPX-392	NFS1-ISD11 cysteine desulphurase complex	Q6Q560	SPGP0E01250	SPGP0I01310	Fully redundant
CPX-392	NFS1-ISD11 cysteine desulphurase complex	P25374	SPGP0AA00530	SPGP0AE00500
CPX-1026	DNF3-CRF1 P4-ATPase complex	P53740	SPGP0DV00550	SPGP0M03560	Fully redundant
CPX-1026	DNF3-CRF1 P4-ATPase complex	Q12674	SPGP0S01360	SPGP0DB01340
CPX-427	Eukaryotic translation initiation factor 2 complex	P09064	SPGP0U01900		Partially redundant
CPX-427	Eukaryotic translation initiation factor 2 complex	P20459	SPGP0R02040	SPGP0G01430
CPX-427	Eukaryotic translation initiation factor 2 complex	P32481	SPGP0E01000	SPGP0I01060
CPX-535	Adapter complex AP-3	P47064	SPGP0R01790	SPGP0G01670	Partially redundant
CPX-535	Adapter complex AP-3	P38153	SPGP0W00200	SPGP0DC03760
CPX-535	Adapter complex AP-3	P46682	SPGP0Q00410	SPGP0F00330
CPX-535	Adapter complex AP-3	Q08951		SPGP0U01500
CPX-537	cAMP-dependent protein kinase complex variant 2	P06245	SPGP0U01570		Partially redundant
CPX-537	cAMP-dependent protein kinase complex variant 2	P07278	SPGP0B01340	SPGP0DD01370
CPX-1021	DNF1-LEM3 P4-ATPase complex	P42838	SPGP0Z03080	SPGP0M00170	Fully redundant
CPX-1021	DNF1-LEM3 P4-ATPase complex	P32660	SPGP0E02430	SPGP0I02460
CPX-1022	DNF2-LEM3 P4-ATPase complex	P42838	SPGP0Z03080	SPGP0M00170	Fully redundant
CPX-1022	DNF2-LEM3 P4-ATPase complex	Q12675	SPGP0DN02160	SPGP0C03130
CPX-426	PAN1 actin cytoskeleton-regulatory complex	P32521	SPGP0B01700	SPGP0DD01730	Fully redundant
CPX-426	PAN1 actin cytoskeleton-regulatory complex	P39013	SPGP0Z00930	SPGP0M02310
CPX-426	PAN1 actin cytoskeleton-regulatory complex	P32790	SPGP0DN01060	SPGP0DC01020	Fully redundant
CPX-435	Translation release factor ERF1-ERF3 complex	P05453	SPGP0DN02860	SPGP0C03840
CPX-435	Translation release factor ERF1-ERF3 complex	P12385	SPGP0W01580	SPGP0DC02390
CPX-429	Eukaryotic translation initiation factor 2B complex	P09032	SPGP0DZ01220		Partially redundant
CPX-429	Eukaryotic translation initiation factor 2B complex	P32502	SPGP0N01180
CPX-429	Eukaryotic translation initiation factor 2B complex	P12754	SPGP0Q02050	SPGP0F01960
CPX-429	Eukaryotic translation initiation factor 2B complex	P32501	SPGP0DN03200	SPGP0C04180
CPX-429	Eukaryotic translation initiation factor 2B complex	P14741	SPGP0CZ02410
CPX-1015	MET4-MET28-MET32 sulfur metabolism transcription factor complex	Q12041	SPGP0DN03580	SPGP0C04550	Fully redundant
CPX-1015	MET4-MET28-MET32 sulfur metabolism transcription factor complex	P40573	SPGP0B01810	SPGP0DD01840
CPX-1015	MET4-MET28-MET32 sulfur metabolism transcription factor complex	P32389	SPGP0Z01110	SPGP0M02130
CPX-1016	CBF1-MET4-MET28 sulfur metabolism transcription factor complex	P17106	SPGP0R02500	SPGP0G00980	Fully redundant
CPX-1016	CBF1-MET4-MET28 sulfur metabolism transcription factor complex	P40573	SPGP0B01810	SPGP0DD01840
CPX-1016	CBF1-MET4-MET28 sulfur metabolism transcription factor complex	P32389	SPGP0Z01110	SPGP0M02130
CPX-1887	Vacuolar SNARE complex VAM3-VTI1-VAM7-YKT6	Q12241	SPGP0L00350	SPGP0K02570	Partially redundant
CPX-1887	Vacuolar SNARE complex VAM3-VTI1-VAM7-YKT6	Q04338	SPGP0S01000	SPGP0DB00990
CPX-1887	Vacuolar SNARE complex VAM3-VTI1-VAM7-YKT6	P32912	SPGP0F04540	SPGP0Q04690
CPX-1887	Vacuolar SNARE complex VAM3-VTI1-VAM7-YKT6	P36015	SPGP0CZ00320
CPX-5401	Vacuolar SNARE complex VAM3-VTI1-VAM7-NYV1	Q12241	SPGP0L00350	SPGP0K02570	Partially redundant
CPX-5401	Vacuolar SNARE complex VAM3-VTI1-VAM7-NYV1	Q04338	SPGP0S01000	SPGP0DB00990
CPX-5401	Vacuolar SNARE complex VAM3-VTI1-VAM7-NYV1	P32912	SPGP0F04540	SPGP0Q04690
CPX-5401	Vacuolar SNARE complex VAM3-VTI1-VAM7-NYV1	Q12255	SPGP0DU00680
CPX-5421	Endosomal SNARE complex PEP12-VTI1-SYN8-YKT6	P31377	SPGP0H00400	SPGP0DE00570	Partially redundant
CPX-5421	Endosomal SNARE complex PEP12-VTI1-SYN8-YKT6	P36015	SPGP0CZ00320
CPX-5421	Endosomal SNARE complex PEP12-VTI1-SYN8-YKT6	P32854	SPGP0L00950	SPGP0K01970
CPX-5421	Endosomal SNARE complex PEP12-VTI1-SYN8-YKT6	Q04338	SPGP0S01000	SPGP0DB00990
CPX-5422	Endosomal SNARE complex PEP12-VTI1-TLG1-YKT6	Q03322	SPGP0Y01210		Partially redundant
CPX-5422	Endosomal SNARE complex PEP12-VTI1-TLG1-YKT6	P36015	SPGP0CZ00320
CPX-5422	Endosomal SNARE complex PEP12-VTI1-TLG1-YKT6	P32854	SPGP0L00950	SPGP0K01970
CPX-5422	Endosomal SNARE complex PEP12-VTI1-TLG1-YKT6	Q04338	SPGP0S01000	SPGP0DB00990
CPX-5423	Endosomal SNARE complex PEP12-VTI1-TLG1-SNC1	P31109		SPGP0DE00410	Partially redundant
CPX-5423	Endosomal SNARE complex PEP12-VTI1-TLG1-SNC1	Q03322	SPGP0Y01210
CPX-5423	Endosomal SNARE complex PEP12-VTI1-TLG1-SNC1	P32854	SPGP0L00950	SPGP0K01970
CPX-5423	Endosomal SNARE complex PEP12-VTI1-TLG1-SNC1	Q04338	SPGP0S01000	SPGP0DB00990
CPX-5424	Endosomal SNARE complex PEP12-VTI1-SYN8-SNC1	P31109		SPGP0DE00410	Partially redundant
CPX-5424	Endosomal SNARE complex PEP12-VTI1-SYN8-SNC1	P31377	SPGP0H00400	SPGP0DE00570
CPX-5424	Endosomal SNARE complex PEP12-VTI1-SYN8-SNC1	P32854	SPGP0L00950	SPGP0K01970
CPX-5424	Endosomal SNARE complex PEP12-VTI1-SYN8-SNC1	Q04338	SPGP0S01000	SPGP0DB00990
CPX-5441	SPO16:ZIP2	P17122	SPGP0P00230	SPGP0V02030	Fully redundant
CPX-5441	SPO16:ZIP2	P53061	SPGP0F04890	SPGP0Q05020
CPX-5442	ZZS complex	P40511	SPGP0B00970	SPGP0DD01010	Fully redundant
CPX-5442	ZZS complex	P17122	SPGP0P00230	SPGP0V02030
CPX-5442	ZZS complex	P53061	SPGP0F04890	SPGP0Q05020
CPX-5461	Endosomal SNARE complex PEP12-VTI1-SYN8-SNC2	P31377	SPGP0H00400	SPGP0DE00570	Partially redundant
CPX-5461	Endosomal SNARE complex PEP12-VTI1-SYN8-SNC2	P33328	SPGP0DZ01830
CPX-5461	Endosomal SNARE complex PEP12-VTI1-SYN8-SNC2	P32854	SPGP0L00950	SPGP0K01970
CPX-5461	Endosomal SNARE complex PEP12-VTI1-SYN8-SNC2	Q04338	SPGP0S01000	SPGP0DB00990
CPX-5462	Endosomal SNARE complex PEP12-VTI1-TLG1-SNC2	Q03322	SPGP0Y01210		Partially redundant
CPX-5462	Endosomal SNARE complex PEP12-VTI1-TLG1-SNC2	P33328	SPGP0DZ01830
CPX-5462	Endosomal SNARE complex PEP12-VTI1-TLG1-SNC2	P32854	SPGP0L00950	SPGP0K01970
CPX-5462	Endosomal SNARE complex PEP12-VTI1-TLG1-SNC2	Q04338	SPGP0S01000	SPGP0DB00990
CPX-1365	Vesicular SNARE complex SSO1-SEC9-SNC1	P31109		SPGP0DE00410	Partially redundant
CPX-1365	Vesicular SNARE complex SSO1-SEC9-SNC1	P32867	SPGP0U01850
CPX-1365	Vesicular SNARE complex SSO1-SEC9-SNC1	P40357	SPGP0Q02690	SPGP0F02580
CPX-5463	Vesicular SNARE complex SSO1-SEC9-SNC2	P32867	SPGP0U01850		Partially redundant
CPX-5463	Vesicular SNARE complex SSO1-SEC9-SNC2	P33328	SPGP0DZ01830
CPX-5463	Vesicular SNARE complex SSO1-SEC9-SNC2	P40357	SPGP0Q02690	SPGP0F02580
CPX-5464	Vesicular SNARE complex SSO1-SPO20-SNC1	P31109		SPGP0DE00410	Partially redundant
CPX-5464	Vesicular SNARE complex SSO1-SPO20-SNC1	P32867	SPGP0U01850
CPX-5464	Vesicular SNARE complex SSO1-SPO20-SNC1	Q04359	SPGP0S02740	SPGP0DB02690
CPX-5465	Vesicular SNARE complex SSO2-SEC9-SNC2	P33328	SPGP0DZ01830		Partially redundant
CPX-5465	Vesicular SNARE complex SSO2-SEC9-SNC2	P39926	SPGP0S01150	SPGP0DB01140
CPX-5465	Vesicular SNARE complex SSO2-SEC9-SNC2	P40357	SPGP0Q02690	SPGP0F02580
CPX-5466	Vesicular SNARE complex SSO1-SPO20-SNC2	P32867	SPGP0U01850		Partially redundant
CPX-5466	Vesicular SNARE complex SSO1-SPO20-SNC2	P33328	SPGP0DZ01830
CPX-5466	Vesicular SNARE complex SSO1-SPO20-SNC2	Q04359	SPGP0S02740	SPGP0DB02690
CPX-1369	Vesicular SNARE complex SSO2-SEC9-SNC1	P31109		SPGP0DE00410	Partially redundant
CPX-1369	Vesicular SNARE complex SSO2-SEC9-SNC1	P39926	SPGP0S01150	SPGP0DB01140
CPX-1369	Vesicular SNARE complex SSO2-SEC9-SNC1	P40357	SPGP0Q02690	SPGP0F02580
CPX-536	cAMP-dependent protein kinase complex variant 1	P06244	SPGP0R00520	SPGP0G02920	Fully redundant
CPX-536	cAMP-dependent protein kinase complex variant 1	P07278	SPGP0B01340	SPGP0DD01370
CPX-5521	Vacuolar SNARE complex SSO1-SEC9-NYV1	P32867	SPGP0U01850		Partially redundant
CPX-5521	Vacuolar SNARE complex SSO1-SEC9-NYV1	Q12255	SPGP0DU00680
CPX-5521	Vacuolar SNARE complex SSO1-SEC9-NYV1	P40357	SPGP0Q02690	SPGP0F02580
CPX-532	Adaptor complex AP-1	P35181	SPGP0N02260		Partially redundant
CPX-532	Adaptor complex AP-1	Q00776		SPGP0U02120
CPX-532	Adaptor complex AP-1	P36000	SPGP0CZ00890
CPX-532	Adaptor complex AP-1	Q12028	SPGP0X00490	SPGP0D00480
CPX-1045	ERV41-ERV46 retrograde receptor complex	Q04651	SPGP0S03520	SPGP0DB03480	Fully redundant
CPX-1045	ERV41-ERV46 retrograde receptor complex	P39727	SPGP0H00690	SPGP0DE00280
CPX-534	Adapter complex AP-2	Q00381	SPGP0R02480	SPGP0G01000	Fully redundant
CPX-534	Adapter complex AP-2	Q99186	SPGP0P02330	SPGP0K01060
CPX-534	Adapter complex AP-2	P27351	SPGP0R02010	SPGP0G01460
CPX-534	Adapter complex AP-2	P38065	SPGP0DN00770	SPGP0DC00710
CPX-430	Eukaryotic translation initiation factor 4F complex, variant TIF4631	P07260	SPGP0P03050	SPGP0K00320	Fully redundant
CPX-430	Eukaryotic translation initiation factor 4F complex, variant TIF4631	P10081	SPGP0CZ02700	SPGP0G02690
CPX-430	Eukaryotic translation initiation factor 4F complex, variant TIF4631	P39935	SPGP0Q01320	SPGP0F01240
CPX-465	DOM34-HBS1 ribosome dissociation complex	P33309	SPGP0Z00110	SPGP0M03090	Partially redundant
CPX-465	DOM34-HBS1 ribosome dissociation complex	P32769	SPGP0CZ02940
CPX-729	Box C/D snoRNP complex	P39990	SPGP0E00470	SPGP0I00550	Partially redundant
CPX-729	Box C/D snoRNP complex	P15646		SPGP0C02140
CPX-729	Box C/D snoRNP complex	Q12499	SPGP0DZ01690
CPX-729	Box C/D snoRNP complex	Q12460	SPGP0N02010
CPX-1151	N-acetylglutamate synthase NAGS/NAGK complex	Q01217	SPGP0E01490	SPGP0I01540	Fully redundant
CPX-1151	N-acetylglutamate synthase NAGS/NAGK complex	P40360	SPGP0R01360	SPGP0G02100
CPX-1150	SWI/SNF chromatin remodelling complex	P53330	SPGP0Q00290	SPGP0F00210	Fully redundant
CPX-1150	SWI/SNF chromatin remodelling complex	P32591	SPGP0R00420	SPGP0G03020
CPX-1150	SWI/SNF chromatin remodelling complex	P38956	SPGP0DN01950	SPGP0C02920
CPX-3462	CLA4-BEM1-CDC24 polarity complex	P48562	SPGP0Z02850	SPGP0M00400	Fully redundant
CPX-3462	CLA4-BEM1-CDC24 polarity complex	P29366	SPGP0W01040	SPGP0DC02930
CPX-3462	CLA4-BEM1-CDC24 polarity complex	P11433	SPGP0H00680	SPGP0DE00290
CPX-533	Adaptor complex AP-1R	P35181	SPGP0N02260		Partially redundant
CPX-533	Adaptor complex AP-1R	P38700	SPGP0L01450	SPGP0V00340
CPX-533	Adaptor complex AP-1R	P36000	SPGP0CZ00890
CPX-533	Adaptor complex AP-1R	Q12028	SPGP0X00490	SPGP0D00480
CPX-1018	DRS2-CDC50 P4-ATPase complex	P25656		SPGP0AE01460	Partially redundant
CPX-1018	DRS2-CDC50 P4-ATPase complex	P39524	SPGP0H00520	SPGP0DE00450
CPX-1892	Mitochondrial inner membrane peptidase complex	Q05676	SPGP0E00180	SPGP0I00230	Fully redundant
CPX-1892	Mitochondrial inner membrane peptidase complex	P46972	SPGP0S02560	SPGP0DB02510
CPX-1892	Mitochondrial inner membrane peptidase complex	P28627	SPGP0S01470	SPGP0DB01450
CPX-5304	Endoplasmic reticulum snare complex UFE1-USE1-SEC20-SEC22	P53146	SPGP0Q03660	SPGP0F03530	Partially redundant
CPX-5304	Endoplasmic reticulum snare complex UFE1-USE1-SEC20-SEC22	P41834	SPGP0L00620	SPGP0K02300
CPX-5304	Endoplasmic reticulum snare complex UFE1-USE1-SEC20-SEC22	P22214	SPGP0N01380
CPX-5304	Endoplasmic reticulum snare complex UFE1-USE1-SEC20-SEC22	P28791	SPGP0Y01490
CPX-5321	Endosomal SNARE complex TLG2-VTI1-TLG1-SNC2	P33328	SPGP0DZ01830		Partially redundant
CPX-5321	Endosomal SNARE complex TLG2-VTI1-TLG1-SNC2	Q08144	SPGP0P01930	SPGP0K01470
CPX-5321	Endosomal SNARE complex TLG2-VTI1-TLG1-SNC2	Q04338	SPGP0S01000	SPGP0DB00990
CPX-5321	Endosomal SNARE complex TLG2-VTI1-TLG1-SNC2	Q03322	SPGP0Y01210
CPX-5322	Endosomal SNARE complex TLG2-VTI1-TLG1-SNC1	P31109		SPGP0DE00410	Partially redundant
CPX-5322	Endosomal SNARE complex TLG2-VTI1-TLG1-SNC1	Q08144	SPGP0P01930	SPGP0K01470
CPX-5322	Endosomal SNARE complex TLG2-VTI1-TLG1-SNC1	Q04338	SPGP0S01000	SPGP0DB00990
CPX-5322	Endosomal SNARE complex TLG2-VTI1-TLG1-SNC1	Q03322	SPGP0Y01210
CPX-5341	DBF20-MOB1 kinase complex	P32328	SPGP0AC00350		Partially redundant
CPX-5341	DBF20-MOB1 kinase complex	P40484	SPGP0B00680	SPGP0DD00720
CPX-692	Mating-type MATalpha2-MCM1 complex	P0CY08		SPGP0AA00120	Partially redundant
CPX-692	Mating-type MATalpha2-MCM1 complex	P11746	SPGP0S02480	SPGP0DB02430
CPX-692	Mating-type MATalpha2-MCM1 complex	P11746	SPGP0S02480	SPGP0DB02430
CPX-692	Mating-type MATalpha2-MCM1 complex	P0CY08		SPGP0AA00120
CPX-977	CDC24-FAR1-Gbetagamma complex	P18852	SPGP0R02730	SPGP0G00750	Partially redundant
CPX-977	CDC24-FAR1-Gbetagamma complex	P18851	SPGP0DZ00790
CPX-977	CDC24-FAR1-Gbetagamma complex	P11433	SPGP0H00680	SPGP0DE00290
CPX-977	CDC24-FAR1-Gbetagamma complex	P21268	SPGP0R00590	SPGP0G02850
CPX-571	cAMP-dependent protein kinase complex variant 3	P05986	SPGP0CZ00600		Partially redundant
CPX-571	cAMP-dependent protein kinase complex variant 3	P07278	SPGP0B01340	SPGP0DD01370
CPX-574	cAMP-dependent protein kinase complex variant 6	P05986	SPGP0CZ00600		Partially redundant
CPX-574	cAMP-dependent protein kinase complex variant 6	P07278	SPGP0B01340	SPGP0DD01370
CPX-574	cAMP-dependent protein kinase complex variant 6	P06245	SPGP0U01570
CPX-599	Nuclear/nucleolar exosome complex, DIS3-RRP6 variant	Q12149	SPGP0P01750	SPGP0K01650	Fully redundant
CPX-599	Nuclear/nucleolar exosome complex, DIS3-RRP6 variant	Q08162	SPGP0P01960	SPGP0K01440
CPX-599	Nuclear/nucleolar exosome complex, DIS3-RRP6 variant	Q05636	SPGP0DN03810	SPGP0C04780
CPX-599	Nuclear/nucleolar exosome complex, DIS3-RRP6 variant	P25359	SPGP0AA01010	SPGP0AE00980
CPX-599	Nuclear/nucleolar exosome complex, DIS3-RRP6 variant	Q12277	SPGP0W03730	SPGP0C01290
CPX-599	Nuclear/nucleolar exosome complex, DIS3-RRP6 variant	P48240	SPGP0Q01350	SPGP0F01270
CPX-599	Nuclear/nucleolar exosome complex, DIS3-RRP6 variant	P53256	SPGP0Q01920	SPGP0F01840
CPX-599	Nuclear/nucleolar exosome complex, DIS3-RRP6 variant	P46948	SPGP0Q01020	SPGP0F00940
CPX-599	Nuclear/nucleolar exosome complex, DIS3-RRP6 variant	Q08285	SPGP0P03080	SPGP0K00290
CPX-599	Nuclear/nucleolar exosome complex, DIS3-RRP6 variant	P38792	SPGP0P01070	SPGP0V01190
CPX-599	Nuclear/nucleolar exosome complex, DIS3-RRP6 variant	P53859	SPGP0Z02250	SPGP0M01000
CPX-813	Palmitoyltransferase ERF2/SHR5 complex	Q06551	SPGP0N01590		Partially redundant
CPX-813	Palmitoyltransferase ERF2/SHR5 complex	P41912	SPGP0P02780	SPGP0K00590
CPX-684	Mating-type MATalpha2-MATa1 complex	P0CY11		SPGP0AE01030	Uni specific
CPX-684	Mating-type MATalpha2-MATa1 complex	P0CY08		SPGP0AA00120
CPX-695	Adenylyl cyclase complex	P17555	SPGP0Z01420	SPGP0M01820	Fully redundant
CPX-695	Adenylyl cyclase complex	P08678	SPGP0R01920	SPGP0G01550
CPX-768	Nuclear origin recognition complex	P38826	SPGP0P00560	SPGP0V01690	Partially redundant
CPX-768	Nuclear origin recognition complex	P50874	SPGP0Z02530	SPGP0M00720
CPX-768	Nuclear origin recognition complex	P54791	SPGP0AC00800
CPX-768	Nuclear origin recognition complex	P54790	SPGP0DU01610
CPX-768	Nuclear origin recognition complex	P32833	SPGP0W02360	SPGP0DC01650
CPX-768	Nuclear origin recognition complex	P54784	SPGP0S03500	SPGP0DB03460
CPX-1028	NEO1-MON2-ARL1-DOP1 membrane remodeling complex	P38116	SPGP0W01370	SPGP0DC02600	Fully redundant
CPX-1028	NEO1-MON2-ARL1-DOP1 membrane remodeling complex	P40527	SPGP0B01190	SPGP0DD01220
CPX-1028	NEO1-MON2-ARL1-DOP1 membrane remodeling complex	P48563	SPGP0Z02840	SPGP0M00410
CPX-1028	NEO1-MON2-ARL1-DOP1 membrane remodeling complex	Q03921	SPGP0DN02580	SPGP0C03550
CPX-1047	BUD23-TRM112 methyltransferase complex	P53738	SPGP0DV00530	SPGP0M03540	Partially redundant
CPX-1047	BUD23-TRM112 methyltransferase complex	P25627		SPGP0AE01090
CPX-1053	Cleavage and polyadenylation specificity factor complex	Q08553	SPGP0DZ00510		Partially redundant
CPX-1053	Cleavage and polyadenylation specificity factor complex	Q06102	SPGP0AC00310
CPX-1053	Cleavage and polyadenylation specificity factor complex	Q06224	SPGP0N01300
CPX-1053	Cleavage and polyadenylation specificity factor complex	P35728	SPGP0CZ01560
CPX-1053	Cleavage and polyadenylation specificity factor complex	P42841	SPGP0Z03030	SPGP0M00220
CPX-1053	Cleavage and polyadenylation specificity factor complex	P29468	SPGP0CZ02180
CPX-576	Tec1/Ste12/Dig1 transcription regulation complex	P18412	SPGP0W02150	SPGP0DC01860	Partially redundant
CPX-576	Tec1/Ste12/Dig1 transcription regulation complex	Q03063	SPGP0ET00100
CPX-576	Tec1/Ste12/Dig1 transcription regulation complex	P13574	SPGP0P00890	SPGP0V01350
CPX-603	Cytoplasmic exosome complex, DIS3 variant	Q08162	SPGP0P01960	SPGP0K01440	Fully redundant
CPX-603	Cytoplasmic exosome complex, DIS3 variant	Q05636	SPGP0DN03810	SPGP0C04780
CPX-603	Cytoplasmic exosome complex, DIS3 variant	P25359	SPGP0AA01010	SPGP0AE00980
CPX-603	Cytoplasmic exosome complex, DIS3 variant	Q12277	SPGP0W03730	SPGP0C01290
CPX-603	Cytoplasmic exosome complex, DIS3 variant	P48240	SPGP0Q01350	SPGP0F01270
CPX-603	Cytoplasmic exosome complex, DIS3 variant	P53256	SPGP0Q01920	SPGP0F01840
CPX-603	Cytoplasmic exosome complex, DIS3 variant	P46948	SPGP0Q01020	SPGP0F00940
CPX-603	Cytoplasmic exosome complex, DIS3 variant	Q08285	SPGP0P03080	SPGP0K00290
CPX-603	Cytoplasmic exosome complex, DIS3 variant	P38792	SPGP0P01070	SPGP0V01190
CPX-603	Cytoplasmic exosome complex, DIS3 variant	P53859	SPGP0Z02250	SPGP0M01000
CPX-575	Ste12/Dig1/Dig2 transcription regulation complex	Q03373	SPGP0Y01320		Partially redundant
CPX-575	Ste12/Dig1/Dig2 transcription regulation complex	Q03063	SPGP0ET00100
CPX-575	Ste12/Dig1/Dig2 transcription regulation complex	P13574	SPGP0P00890	SPGP0V01350
CPX-737	Box H/ACA ribonucleoprotein complex	P32495	SPGP0W04580	SPGP0C00420
CPX-737	Box H/ACA ribonucleoprotein complex	P28007	SPGP0P00840	SPGP0V01400
CPX-737	Box H/ACA ribonucleoprotein complex	P33322	SPGP0N02220		Partially redundant
CPX-737	Box H/ACA ribonucleoprotein complex	Q6Q547	SPGP0P01030	SPGP0V01220
CPX-3541	AIM21-TDA2 actin assembly regulator complex	P40563	SPGP0B01670	SPGP0DD01700	Fully redundant
CPX-3541	AIM21-TDA2 actin assembly regulator complex	P40045	SPGP0E01510	SPGP0I01560
CPX-1068	Importin complex, KAP60-KAP95	Q06142	SPGP0N00700		Partially redundant
CPX-1068	Importin complex, KAP60-KAP95	Q02821	SPGP0Z01870	SPGP0M01380
CPX-1143	Transcription factor TFIIIB complex	P13393	SPGP0E02260	SPGP0I02290	Fully redundant
CPX-1143	Transcription factor TFIIIB complex	P46678	SPGP0Z00480	SPGP0M02730
CPX-1143	Transcription factor TFIIIB complex	P29056	SPGP0Q00560	SPGP0F00470
CPX-1157	CUL8-MMS1-MMS22-ESC4 E3 ubiquitin ligase complex	Q08273	SPGP0P03000	SPGP0K00370	Partially redundant
CPX-1157	CUL8-MMS1-MMS22-ESC4 E3 ubiquitin ligase complex	P38850	SPGP0P00220	SPGP0V02040
CPX-1157	CUL8-MMS1-MMS22-ESC4 E3 ubiquitin ligase complex	Q06164	SPGP0N00920
CPX-1157	CUL8-MMS1-MMS22-ESC4 E3 ubiquitin ligase complex	Q06211	SPGP0AC00820
CPX-1157	CUL8-MMS1-MMS22-ESC4 E3 ubiquitin ligase complex	P47050	SPGP0R01590	SPGP0G01870
CPX-867	DBF4-dependent CDC7 kinase complex	P32325	SPGP0DN01760	SPGP0C02720	Fully redundant
CPX-867	DBF4-dependent CDC7 kinase complex	P06243	SPGP0W02880	SPGP0C02120
CPX-868	FET3-FTR1 high affinity iron permease complex	P40088	SPGP0E02230	SPGP0I02260	Fully redundant
CPX-868	FET3-FTR1 high affinity iron permease complex	P38993	SPGP0S02350	SPGP0DB02330
CPX-869	FET5-FTH1 high affinity iron exporter complex	P43561	SPGP0AH01090		Partially redundant
CPX-869	FET5-FTH1 high affinity iron exporter complex	P38310	SPGP0W00970	SPGP0DC03000
CPX-1071	RecQ helicase-Topo III complex	Q02685	SPGP0X01020	SPGP0D00990	Partially redundant
CPX-1071	RecQ helicase-Topo III complex	P35187	SPGP0S01080	SPGP0DB01070
CPX-1071	RecQ helicase-Topo III complex	P13099	SPGP0N01690
CPX-1091	DNA polymerase zeta complex	P38927	SPGP0B00350	SPGP0DD00390	Partially redundant
CPX-1091	DNA polymerase zeta complex	P14284	SPGP0U01220
CPX-1189	RAD26-DEF1 stalled RNAPII response complex	P35732	SPGP0CZ01610		Partially redundant
CPX-1189	RAD26-DEF1 stalled RNAPII response complex	P40352	SPGP0R02260	SPGP0G01210
CPX-1142	MEX67-MTR2 nuclear RNA export factor complex	Q99257	SPGP0U01240		Uni specific
CPX-1142	MEX67-MTR2 nuclear RNA export factor complex	P34232	SPGP0CZ00420
CPX-1155	CoQ biosynthetic complex	P41735	SPGP0L00170	SPGP0K02750	Partially redundant
CPX-1155	CoQ biosynthetic complex	Q05779	SPGP0N01980
CPX-1155	CoQ biosynthetic complex	P53318	SPGP0Q00460	SPGP0F00380
CPX-1155	CoQ biosynthetic complex	P49017	SPGP0DX00320
CPX-1155	CoQ biosynthetic complex	O13525	SPGP0DN03150	SPGP0C04130
CPX-1155	CoQ biosynthetic complex	P27680	SPGP0P02660	SPGP0K00730
CPX-1156	Central kinetochore CTF19 complex	P47167	SPGP0R03220	SPGP0G00270	Partially redundant
CPX-1156	Central kinetochore CTF19 complex	Q12493	SPGP0Y00450
CPX-1156	Central kinetochore CTF19 complex	P38907	SPGP0DN03590	SPGP0C04560
CPX-1156	Central kinetochore CTF19 complex	P38265	SPGP0W01920	SPGP0DC02070
CPX-1156	Central kinetochore CTF19 complex	Q12262	SPGP0X00340	SPGP0D00330
CPX-1156	Central kinetochore CTF19 complex	P39731	SPGP0H00610	SPGP0DE00360
CPX-1156	Central kinetochore CTF19 complex	Q06162	SPGP0N00960
CPX-1156	Central kinetochore CTF19 complex	Q12748	SPGP0N00380
CPX-3621	ATR-ATRIP DNA damage-sensing kinase complex	Q04377	SPGP0Y01500		Partially redundant
CPX-3621	ATR-ATRIP DNA damage-sensing kinase complex	P38111	SPGP0W01650	SPGP0DC02320
CPX-572	cAMP-dependent protein kinase complex variant 4	P06245	SPGP0U01570		Partially redundant
CPX-572	cAMP-dependent protein kinase complex variant 4	P07278	SPGP0B01340	SPGP0DD01370
CPX-572	cAMP-dependent protein kinase complex variant 4	P06244	SPGP0R00520	SPGP0G02920
CPX-573	cAMP-dependent protein kinase complex variant 5	P05986	SPGP0CZ00600		Partially redundant
CPX-573	cAMP-dependent protein kinase complex variant 5	P07278	SPGP0B01340	SPGP0DD01370
CPX-573	cAMP-dependent protein kinase complex variant 5	P06244	SPGP0R00520	SPGP0G02920
CPX-999	MET4-MET28-MET31 sulfur metabolism transcription factor complex	P40573	SPGP0B01810	SPGP0DD01840	Partially redundant
CPX-999	MET4-MET28-MET31 sulfur metabolism transcription factor complex	P32389	SPGP0Z01110	SPGP0M02130
CPX-999	MET4-MET28-MET31 sulfur metabolism transcription factor complex	Q03081	SPGP0ET00200
CPX-1042	GAL3-GAL80 transcription regulation complex	P13045	SPGP0W02660	SPGP0C02340	Fully redundant
CPX-1042	GAL3-GAL80 transcription regulation complex	P04387	SPGP0S03350	SPGP0DB03310
CPX-1052	TRM9-TRM112 methyltransferase complex	P53738	SPGP0DV00530	SPGP0M03540	Fully redundant
CPX-1052	TRM9-TRM112 methyltransferase complex	P49957	SPGP0S03020	SPGP0DB02990
CPX-1043	GAL1-GAL80 transcription regulation complex	P04385	SPGP0DN01290	SPGP0DC01270	Fully redundant
CPX-1043	GAL1-GAL80 transcription regulation complex	P04387	SPGP0S03350	SPGP0DB03310
CPX-1044	GAL4-GAL80 transcription repressor complex	P04386		SPGP0U02000	Partially redundant
CPX-1044	GAL4-GAL80 transcription repressor complex	P04387	SPGP0S03350	SPGP0DB03310
CPX-1125	BUG1-GRH1 complex	Q04410	SPGP0Y01660		Partially redundant
CPX-1125	BUG1-GRH1 complex	Q12191	SPGP0W03610	SPGP0C01410
CPX-995	KEOPS complex	Q3E833	SPGP0CZ03060		Partially redundant
CPX-995	KEOPS complex	P46984	SPGP0R00350	SPGP0G03090
CPX-995	KEOPS complex	Q03705	SPGP0S03240	SPGP0DB03200
CPX-995	KEOPS complex	P53323	SPGP0Q00400	SPGP0F00320
CPX-995	KEOPS complex	P36132	SPGP0CZ02510
CPX-1140	HICS complex	P53901	SPGP0Z01540	SPGP0M01710	Fully redundant
CPX-1140	HICS complex	Q07533	SPGP0W03790	SPGP0C01230
CPX-1140	HICS complex	Q05080	SPGP0S02590	SPGP0DB02540
CPX-1140	HICS complex	P40073	SPGP0E01970	SPGP0I02030
CPX-1141	MOT1-TBP transcription regulation complex	P13393	SPGP0E02260	SPGP0I02290	Partially redundant
CPX-1141	MOT1-TBP transcription regulation complex	P32333	SPGP0U00380
CPX-1152	ARGR-MCM1 transcription regulation complex	P07250	SPGP0DN02870	SPGP0C03850	Partially redundant
CPX-1152	ARGR-MCM1 transcription regulation complex	P11746	SPGP0S02480	SPGP0DB02430
CPX-1152	ARGR-MCM1 transcription regulation complex	P07249	SPGP0S02490	SPGP0DB02440
CPX-1152	ARGR-MCM1 transcription regulation complex	P05085	SPGP0DX00440
CPX-1153	BLOC-1 complex	Q06333	SPGP0Y00170		Partially redundant
CPX-1153	BLOC-1 complex	Q06071	SPGP0N00130
CPX-1153	BLOC-1 complex	P53158	SPGP0Q03470	SPGP0F03350
CPX-1153	BLOC-1 complex	P48232	SPGP0Z00950	SPGP0M02290
CPX-1153	BLOC-1 complex	P40003	SPGP0E00690	SPGP0I00750
CPX-1153	BLOC-1 complex	P35727	SPGP0CZ01540
CPX-1408	Nuclear meiotic cohesin complex	Q12188	SPGP0X00710	SPGP0D00690	Partially redundant
CPX-1408	Nuclear meiotic cohesin complex	P47037	SPGP0R01330	SPGP0G02130
CPX-1408	Nuclear meiotic cohesin complex	P40541	SPGP0B01390	SPGP0DD01410
CPX-1408	Nuclear meiotic cohesin complex	P32908	SPGP0AH00760
CPX-1409	UTP-A complex	P42945	SPGP0R01020	SPGP0G02430	Partially redundant
CPX-1409	UTP-A complex	Q02931	SPGP0U00830
CPX-1409	UTP-A complex	P38882	SPGP0AF00310	SPGP0AI00270
CPX-1409	UTP-A complex	P53276	SPGP0Q01620	SPGP0F01540
CPX-1409	UTP-A complex	Q04177	SPGP0Y00590
CPX-1409	UTP-A complex	Q06679	SPGP0DN04260	SPGP0C05230
CPX-1409	UTP-A complex	Q04305	SPGP0S02020	SPGP0DB02000
CPX-1410	UTP-B complex	Q02354	SPGP0Y01030		Partially redundant
CPX-1410	UTP-B complex	P40362	SPGP0R01380	SPGP0G02080
CPX-1410	UTP-B complex	Q05946	SPGP0N01790
CPX-1410	UTP-B complex	Q06078	SPGP0N00120
CPX-1410	UTP-B complex	Q12220	SPGP0DU00360
CPX-1410	UTP-B complex	P25635		SPGP0AE01150
CPX-1412	UBP3-BRE5 ubiquitin hydrolase complex	Q01477	SPGP0E02290	SPGP0I02320	Fully redundant
CPX-1412	UBP3-BRE5 ubiquitin hydrolase complex	P53741	SPGP0DV00580	SPGP0M03590
CPX-1229	RAP1-GCR1-GCR2 transcription activation complex	Q01722	SPGP0Z01960	SPGP0M01290	Partially redundant
CPX-1229	RAP1-GCR1-GCR2 transcription activation complex	P11938	SPGP0Z02110	SPGP0M01140
CPX-1229	RAP1-GCR1-GCR2 transcription activation complex	P07261	SPGP0U00320
CPX-1315	Nonsense-mediated decay complex	P48412	SPGP0Q02150	SPGP0F02050	Fully redundant
CPX-1315	Nonsense-mediated decay complex	P30771	SPGP0S02130	SPGP0DB02110
CPX-1315	Nonsense-mediated decay complex	P38798	SPGP0P00970	SPGP0V01270
CPX-1344	SLAC complex	P32790	SPGP0DN01060	SPGP0DC01020	Partially redundant
CPX-1344	SLAC complex	Q12446	SPGP0DZ00530
CPX-1276	HMC complex	P15108	SPGP0S01120	SPGP0DB01110	Partially redundant
CPX-1276	HMC complex	P10592	SPGP0EC00100
CPX-1276	HMC complex	P25567	SPGP0AA00360	SPGP0AE00330
CPX-1276	HMC complex	P25491	SPGP0Z00730	SPGP0M02510
CPX-1277	INO2-INO4 transcription activation complex	P13902	SPGP0P02760	SPGP0K00610	Fully redundant
CPX-1277	INO2-INO4 transcription activation complex	P26798	SPGP0DN02420	SPGP0C03390
CPX-1279	LMA1 complex, TRX2 variant	P22803	SPGP0Q00880	SPGP0F00800	Fully redundant
CPX-1279	LMA1 complex, TRX2 variant	P0CT04	SPGP0Z00240	SPGP0M02960
CPX-1317	WHI2-PSR1 phosphatase complex	P12611	SPGP0L00890	SPGP0K02030	Partially redundant
CPX-1317	WHI2-PSR1 phosphatase complex	Q07800	SPGP0DU01670
CPX-1318	WHI2-PSR2 phosphatase complex	P12611	SPGP0L00890	SPGP0K02030	Partially redundant
CPX-1318	WHI2-PSR2 phosphatase complex	Q07949	SPGP0DU01390
CPX-1322	RAD53-ASF1 complex	P32447	SPGP0R00970	SPGP0G02470	Partially redundant
CPX-1322	RAD53-ASF1 complex	P22216	SPGP0U01080
CPX-1332	RAT1-RAI1 RNA polymerase II termination complex	Q02792	SPGP0L00840	SPGP0K02080	Fully redundant
CPX-1332	RAT1-RAI1 RNA polymerase II termination complex	P53063	SPGP0F04860	SPGP0Q04990
CPX-1333	RTT109-VPS75 histone acetyltransferase complex	Q07794	SPGP0DU01590		Partially redundant
CPX-1333	RTT109-VPS75 histone acetyltransferase complex	P53853	SPGP0Z02380	SPGP0M00870
CPX-1333	RTT109-VPS75 histone acetyltransferase complex	Q07794	SPGP0DU01590
CPX-1333	RTT109-VPS75 histone acetyltransferase complex	P53853	SPGP0Z02380	SPGP0M00870
CPX-1335	RVS161-RVS167 amphiphysin complex	P25343	SPGP0AA00750	SPGP0AE00710	Partially redundant
CPX-1335	RVS161-RVS167 amphiphysin complex	P39743	SPGP0Y00500
CPX-1341	SEC23-LST1 COPII cargo recruitment complex	P15303	SPGP0AC00980		Partially redundant
CPX-1341	SEC23-LST1 COPII cargo recruitment complex	P38810	SPGP0P00760	SPGP0V01490
CPX-1378	SNX4-SNX41 sorting nexin complex	Q04053	SPGP0Y00840		Partially redundant
CPX-1378	SNX4-SNX41 sorting nexin complex	P47057	SPGP0R01700	SPGP0G01770
CPX-1371	SNO2-SNZ1 pyridoxal 5'-phosphate synthase complex	Q03148	SPGP0S01990	SPGP0DB01970	Partially redundant
CPX-1371	SNO2-SNZ1 pyridoxal 5'-phosphate synthase complex	P53823		SPGP0DY00100
CPX-1372	SNT2C histone deacetylase complex	P53127	SPGP0Q03960	SPGP0F03830	Fully redundant
CPX-1372	SNT2C histone deacetylase complex	P32561	SPGP0Z03140	SPGP0M00110
CPX-1372	SNT2C histone deacetylase complex	Q03214	SPGP0S01220	SPGP0DB01200
CPX-1413	VPS55-VPS68 sorting complex	Q12016	SPGP0P02960	SPGP0K00410	Fully redundant
CPX-1413	VPS55-VPS68 sorting complex	P47111	SPGP0R02330	SPGP0G01140
CPX-1613	Nucleosome, variant HTZ1-HTB1	P02309	SPGP0DN01200	SPGP0M02900	Fully redundant
CPX-1613	Nucleosome, variant HTZ1-HTB1	P61830	SPGP0DN01210	SPGP0M02910
CPX-1613	Nucleosome, variant HTZ1-HTB1	Q12692	SPGP0P01870	SPGP0K01530
CPX-1613	Nucleosome, variant HTZ1-HTB1	P02293	SPGP0DN03310	SPGP0C04290
CPX-1614	Nucleosome, variant HTZ1-HTB2	P02309	SPGP0DN01200	SPGP0M02900	Fully redundant
CPX-1614	Nucleosome, variant HTZ1-HTB2	P61830	SPGP0DN01210	SPGP0M02910
CPX-1614	Nucleosome, variant HTZ1-HTB2	Q12692	SPGP0P01870	SPGP0K01530	Fully redundant
CPX-1614	Nucleosome, variant HTZ1-HTB2	P02294	SPGP0DN01110	SPGP0DC01070
CPX-1377	SNX4-ATG20 sorting nexin complex	Q07528	SPGP0W03750	SPGP0C01270	Fully redundant
CPX-1377	SNX4-ATG20 sorting nexin complex	P47057	SPGP0R01700	SPGP0G01770
CPX-1379	Mitochondrial succinyl-CoA synthetase complex	P53598	SPGP0DZ00160		Partially redundant
CPX-1379	Mitochondrial succinyl-CoA synthetase complex	P53312	SPGP0Q00580	SPGP0F00490
CPX-1384	SUM1-RFM1-HST1 histone deacetylase complex	P53685	SPGP0P02390	SPGP0K01000	Partially redundant
CPX-1384	SUM1-RFM1-HST1 histone deacetylase complex	Q12192	SPGP0DZ01390
CPX-1384	SUM1-RFM1-HST1 histone deacetylase complex	P46676	SPGP0DN04100	SPGP0C05070
CPX-1386	Synapsis initiation complex	P17122	SPGP0P00230	SPGP0V02030	Partially redundant
CPX-1386	Synapsis initiation complex	P40511	SPGP0B00970	SPGP0DD01010
CPX-1386	Synapsis initiation complex	P53061	SPGP0F04890	SPGP0Q05020
CPX-1386	Synapsis initiation complex	Q06032	SPGP0N00250
CPX-1387	Synaptonemal complex	Q04110	SPGP0Y01000		Partially redundant
CPX-1387	Synaptonemal complex	P20050	SPGP0B00980	SPGP0DD01020
CPX-1387	Synaptonemal complex	P14291	SPGP0N01430
CPX-1387	Synaptonemal complex	P31111	SPGP0DN03860	SPGP0C04830
CPX-1414	UBA3-ULA1 E1 enzyme	Q12059	SPGP0X00800	SPGP0D00780	Fully redundant
CPX-1414	UBA3-ULA1 E1 enzyme	Q99344	SPGP0X00170	SPGP0D00170
CPX-1415	IME1-UME6 transcription activation complex	P39001	SPGP0DN03180	SPGP0C04160	Fully redundant
CPX-1415	IME1-UME6 transcription activation complex	P21190	SPGP0R02800	SPGP0G00680
CPX-1417	BBP-MUD2 branchpoint-binding complex	P36084	SPGP0CZ01420		Uni specific
CPX-1417	BBP-MUD2 branchpoint-binding complex	Q12186	SPGP0DU00460
CPX-1419	Spindle pole body central plaque complex	P06787		SPGP0DC02090	Chimeric
CPX-1419	Spindle pole body central plaque complex	P32380	SPGP0Y00160
CPX-1419	Spindle pole body central plaque complex	P36094	SPGP0CZ01720
CPX-1419	Spindle pole body central plaque complex	P33419	SPGP0U00810
CPX-1606	RCL1-BMS1 40S ribosomal subunit maturation complex	Q08965	SPGP0U01700		Partially redundant
CPX-1606	RCL1-BMS1 40S ribosomal subunit maturation complex	Q08096	SPGP0P01850	SPGP0K01550
CPX-1165	CUL8-MMS1-MMS22-CTF4 E3 ubiquitin ligase complex	Q08273	SPGP0P03000	SPGP0K00370	Partially redundant
CPX-1165	CUL8-MMS1-MMS22-CTF4 E3 ubiquitin ligase complex	Q01454	SPGP0AC00560
CPX-1165	CUL8-MMS1-MMS22-CTF4 E3 ubiquitin ligase complex	Q06164	SPGP0N00920
CPX-1165	CUL8-MMS1-MMS22-CTF4 E3 ubiquitin ligase complex	Q06211	SPGP0AC00820
CPX-1165	CUL8-MMS1-MMS22-CTF4 E3 ubiquitin ligase complex	P47050	SPGP0R01590	SPGP0G01870
CPX-1166	CUL8-MMS1-ESC2 E3 ubiquitin ligase complex	Q06340	SPGP0Y00220		Partially redundant
CPX-1166	CUL8-MMS1-ESC2 E3 ubiquitin ligase complex	Q08273	SPGP0P03000	SPGP0K00370
CPX-1166	CUL8-MMS1-ESC2 E3 ubiquitin ligase complex	Q06211	SPGP0AC00820
CPX-1166	CUL8-MMS1-ESC2 E3 ubiquitin ligase complex	P47050	SPGP0R01590	SPGP0G01870
CPX-1167	CUL8-MMS1-ORC5 E3 ubiquitin ligase complex	P50874	SPGP0Z02530	SPGP0M00720	Partially redundant
CPX-1167	CUL8-MMS1-ORC5 E3 ubiquitin ligase complex	Q08273	SPGP0P03000	SPGP0K00370
CPX-1167	CUL8-MMS1-ORC5 E3 ubiquitin ligase complex	Q06211	SPGP0AC00820
CPX-1167	CUL8-MMS1-ORC5 E3 ubiquitin ligase complex	P47050	SPGP0R01590	SPGP0G01870
CPX-1364	SMC5-SMC6 SUMO ligase complex	Q07913	SPGP0DU01510		Partially redundant
CPX-1364	SMC5-SMC6 SUMO ligase complex	Q05541	SPGP0DN03890	SPGP0C04860
CPX-1364	SMC5-SMC6 SUMO ligase complex	P43124	SPGP0W03670	SPGP0C01350
CPX-1364	SMC5-SMC6 SUMO ligase complex	P40026	SPGP0E01130	SPGP0I01190
CPX-1364	SMC5-SMC6 SUMO ligase complex	Q03718	SPGP0S03110	SPGP0DB03080
CPX-1364	SMC5-SMC6 SUMO ligase complex	Q12749	SPGP0N00360
CPX-1364	SMC5-SMC6 SUMO ligase complex	P38632	SPGP0E00600	SPGP0I00630
CPX-1364	SMC5-SMC6 SUMO ligase complex	Q08204	SPGP0P02080	SPGP0K01320
CPX-1599	40S cytosolic small ribosomal subunit	Q01855	SPGP0P02120	SPGP0K01280	Partially redundant
CPX-1599	40S cytosolic small ribosomal subunit	P05756	SPGP0DN01860	SPGP0C02830
CPX-1599	40S cytosolic small ribosomal subunit	P48589	SPGP0DZ02210
CPX-1599	40S cytosolic small ribosomal subunit	P26783	SPGP0R03110	SPGP0G00380
CPX-1599	40S cytosolic small ribosomal subunit	P05750	SPGP0Z01780	SPGP0M01470
CPX-1599	40S cytosolic small ribosomal subunit	P25443	SPGP0Q03880	SPGP0F03750
CPX-1599	40S cytosolic small ribosomal subunit	P05759	SPGP0N02280
CPX-1599	40S cytosolic small ribosomal subunit	P38701	SPGP0L01410	SPGP0V00380
CPX-1599	40S cytosolic small ribosomal subunit	P38011	SPGP0S01800	SPGP0DB01780
CPX-1200	RAP1-GCR1 transcription activation complex	P11938	SPGP0Z02110	SPGP0M01140	Partially redundant
CPX-1200	RAP1-GCR1 transcription activation complex	P07261	SPGP0U00320
CPX-1616	Clathrin complex	P17891	SPGP0Q01280	SPGP0F01200	Partially redundant
CPX-1616	Clathrin complex	P22137	SPGP0F04480	SPGP0Q04630
CPX-1179	DCS1 decapping scavenger complex ( Homodimer )	Q06151	SPGP0N01370		Uni specific
CPX-1197	FAR complex	P53917	SPGP0Z01310	SPGP0M01930	Partially redundant
CPX-1197	FAR complex	Q06001	SPGP0N01670
CPX-1197	FAR complex	Q05040	SPGP0S02620	SPGP0DB02570
CPX-1197	FAR complex	P43592	SPGP0AH00620
CPX-1197	FAR complex	P46671	SPGP0S02400	SPGP0DB02380
CPX-1197	FAR complex	Q03944	SPGP0DN03120	SPGP0C04100
CPX-1601	60S cytosolic large ribosomal subunit	P41805	SPGP0DU00850		Partially redundant
CPX-1601	60S cytosolic large ribosomal subunit	P26321	SPGP0U00880
CPX-1601	60S cytosolic large ribosomal subunit	P14126	SPGP0L00710	SPGP0K02200
CPX-1601	60S cytosolic large ribosomal subunit	P05317	SPGP0N00770
CPX-1601	60S cytosolic large ribosomal subunit	P04650	SPGP0R00310
CPX-1601	60S cytosolic large ribosomal subunit	P49167	SPGP0N00880
CPX-1601	60S cytosolic large ribosomal subunit	P38061	SPGP0DN00260	SPGP0DC00220
CPX-1601	60S cytosolic large ribosomal subunit	P14120	SPGP0Q03060	SPGP0F02940
CPX-1601	60S cytosolic large ribosomal subunit	P05747	SPGP0AH00360
CPX-1601	60S cytosolic large ribosomal subunit	P02406	SPGP0Q03700	SPGP0F03570
CPX-1603	37S mitochondrial small ribosomal subunit	Q02608	SPGP0X00900	SPGP0D00880	Partially redundant
CPX-1603	37S mitochondrial small ribosomal subunit	P10663	SPGP0AC00840
CPX-1603	37S mitochondrial small ribosomal subunit	Q03799	SPGP0S01400	SPGP0DB01380
CPX-1603	37S mitochondrial small ribosomal subunit	P17558	SPGP0DZ00310
CPX-1603	37S mitochondrial small ribosomal subunit	P53305	SPGP0Q00820	SPGP0F00740
CPX-1603	37S mitochondrial small ribosomal subunit	P40496	SPGP0B00800	SPGP0DD00850
CPX-1603	37S mitochondrial small ribosomal subunit	P53292	SPGP0Q01300	SPGP0F01220
CPX-1603	37S mitochondrial small ribosomal subunit	P28778	SPGP0CZ02140
CPX-1603	37S mitochondrial small ribosomal subunit	P53733	SPGP0DV00450	SPGP0M03460
CPX-1178	Cytoplasmic dynein complex	Q04949	SPGP0T00180		Uni specific
CPX-1178	Cytoplasmic dynein complex	P36022	SPGP0CZ02650
CPX-1178	Cytoplasmic dynein complex	P40960	SPGP0Y01400
CPX-1307	Nascent polypeptide-associated complex, BTT1-EGD2 variant	P40314	SPGP0DN03570	SPGP0C04540	Fully redundant
CPX-1307	Nascent polypeptide-associated complex, BTT1-EGD2 variant	P38879	SPGP0AF00280	SPGP0AI00300
CPX-1342	SET3C histone deacetylase complex	P38262	SPGP0W01960	SPGP0DC02030	Partially redundant
CPX-1342	SET3C histone deacetylase complex	P53096	SPGP0F04370	SPGP0Q04520
CPX-1342	SET3C histone deacetylase complex	P36124	SPGP0CZ02440
CPX-1342	SET3C histone deacetylase complex	P25357	SPGP0AA00990	SPGP0AE00960
CPX-1342	SET3C histone deacetylase complex	P14832	SPGP0DN02700	SPGP0C03670
CPX-1342	SET3C histone deacetylase complex	P53685	SPGP0P02390	SPGP0K01000
CPX-1342	SET3C histone deacetylase complex	P40480	SPGP0B00620	SPGP0DD00660
CPX-1382	TAP42-RRD2-PPH22 phosphatase complex	P23595		SPGP0C00610	Partially redundant
CPX-1382	TAP42-RRD2-PPH22 phosphatase complex	Q12461	SPGP0U01070
CPX-1382	TAP42-RRD2-PPH22 phosphatase complex	Q04372	SPGP0S02630	SPGP0DB02580
CPX-1604	Small ribosomal subunit processome, variant 1	Q00416	SPGP0BC00160		Partially redundant
CPX-1604	Small ribosomal subunit processome, variant 1	P45818	SPGP0Q04330	SPGP0F04180
CPX-1604	Small ribosomal subunit processome, variant 1	P53131	SPGP0Q03850	SPGP0F03720
CPX-1604	Small ribosomal subunit processome, variant 1	Q03532	SPGP0EP00120
CPX-1604	Small ribosomal subunit processome, variant 1	Q12099	SPGP0DN01490	SPGP0C02450
CPX-1604	Small ribosomal subunit processome, variant 1	P36009	SPGP0CZ01390
CPX-1604	Small ribosomal subunit processome, variant 1	P38719	SPGP0EG00130
CPX-1604	Small ribosomal subunit processome, variant 1	P40079	SPGP0E02050	SPGP0I02110
CPX-1604	Small ribosomal subunit processome, variant 1	Q12339	SPGP0P01720	SPGP0K01680
CPX-1604	Small ribosomal subunit processome, variant 1	P38712	SPGP0P01110	SPGP0V01150
CPX-1604	Small ribosomal subunit processome, variant 1	P39990	SPGP0E00470	SPGP0I00550
CPX-1604	Small ribosomal subunit processome, variant 1	Q12136	SPGP0W04110	SPGP0C00910
CPX-1604	Small ribosomal subunit processome, variant 1	Q12499	SPGP0DZ01690
CPX-1604	Small ribosomal subunit processome, variant 1	Q06287	SPGP0N02120
CPX-1604	Small ribosomal subunit processome, variant 1	Q05022	SPGP0S00680	SPGP0DB00660
CPX-1604	Small ribosomal subunit processome, variant 1	P15646		SPGP0C02140
CPX-1604	Small ribosomal subunit processome, variant 1	P25586	SPGP0AA00170	SPGP0AE00130
CPX-1604	Small ribosomal subunit processome, variant 1	P53317	SPGP0Q00500	SPGP0F00420
CPX-1604	Small ribosomal subunit processome, variant 1	Q05498	SPGP0EX00230
CPX-1604	Small ribosomal subunit processome, variant 1	P36144	SPGP0CZ02710
CPX-1604	Small ribosomal subunit processome, variant 1	P53251	SPGP0Q02070	SPGP0F01980
CPX-1604	Small ribosomal subunit processome, variant 1	Q06132	SPGP0N00790
CPX-1604	Small ribosomal subunit processome, variant 1	Q12481	SPGP0DZ01460
CPX-1604	Small ribosomal subunit processome, variant 1	Q06506	SPGP0AC00570
CPX-1604	Small ribosomal subunit processome, variant 1	P39985	SPGP0E00220	SPGP0I00270
CPX-1604	Small ribosomal subunit processome, variant 1	P27476	SPGP0Q01340	SPGP0F01260
CPX-1604	Small ribosomal subunit processome, variant 1	P47077	SPGP0R01890	SPGP0G01580
CPX-1604	Small ribosomal subunit processome, variant 1	Q07623	SPGP0W04630	SPGP0C00370
CPX-1604	Small ribosomal subunit processome, variant 1	P33201	SPGP0CZ02060
CPX-1604	Small ribosomal subunit processome, variant 1	Q06106	SPGP0AC00360
CPX-1604	Small ribosomal subunit processome, variant 1	P34078	SPGP0CZ00810
CPX-1604	Small ribosomal subunit processome, variant 1	P53914	SPGP0Z01360	SPGP0M01880
CPX-1604	Small ribosomal subunit processome, variant 1	P53335	SPGP0Q00240	SPGP0F00160
CPX-1604	Small ribosomal subunit processome, variant 1	Q12247	SPGP0DU00920
CPX-1604	Small ribosomal subunit processome, variant 1	Q06344	SPGP0Y00250
CPX-1604	Small ribosomal subunit processome, variant 1	P38333	SPGP0W00600	SPGP0DC03360
CPX-1604	Small ribosomal subunit processome, variant 1	P33750	SPGP0DU01680
CPX-1604	Small ribosomal subunit processome, variant 1	Q08492	SPGP0L00590	SPGP0K02330
CPX-1604	Small ribosomal subunit processome, variant 1	P20448	SPGP0R01730	SPGP0G01740
CPX-1604	Small ribosomal subunit processome, variant 1	P53743	SPGP0DV00610	SPGP0M03620
CPX-1604	Small ribosomal subunit processome, variant 1	P40055	SPGP0E01620	SPGP0I01680
CPX-1604	Small ribosomal subunit processome, variant 1	Q04500	SPGP0DX00500
CPX-1604	Small ribosomal subunit processome, variant 1	P34247	SPGP0CZ01190
CPX-1604	Small ribosomal subunit processome, variant 1	P40498	SPGP0B00820	SPGP0DD00870
CPX-1604	Small ribosomal subunit processome, variant 1	Q04217	SPGP0S01680	SPGP0DB01660
CPX-1604	Small ribosomal subunit processome, variant 1	P35194	SPGP0DN01090	SPGP0DC01050
CPX-1604	Small ribosomal subunit processome, variant 1	Q12460	SPGP0N02010
CPX-1607	Small ribosomal subunit processome, variant 2	Q00416	SPGP0BC00160		Partially redundant
CPX-1607	Small ribosomal subunit processome, variant 2	P45818	SPGP0Q04330	SPGP0F04180
CPX-1607	Small ribosomal subunit processome, variant 2	P53131	SPGP0Q03850	SPGP0F03720
CPX-1607	Small ribosomal subunit processome, variant 2	Q03532	SPGP0EP00120
CPX-1607	Small ribosomal subunit processome, variant 2	Q12099	SPGP0DN01490	SPGP0C02450
CPX-1607	Small ribosomal subunit processome, variant 2	P36009	SPGP0CZ01390
CPX-1607	Small ribosomal subunit processome, variant 2	P38719	SPGP0EG00130
CPX-1607	Small ribosomal subunit processome, variant 2	P40079	SPGP0E02050	SPGP0I02110
CPX-1607	Small ribosomal subunit processome, variant 2	Q12339	SPGP0P01720	SPGP0K01680
CPX-1607	Small ribosomal subunit processome, variant 2	P38712	SPGP0P01110	SPGP0V01150
CPX-1607	Small ribosomal subunit processome, variant 2	P39990	SPGP0E00470	SPGP0I00550
CPX-1607	Small ribosomal subunit processome, variant 2	Q12136	SPGP0W04110	SPGP0C00910
CPX-1607	Small ribosomal subunit processome, variant 2	Q12499	SPGP0DZ01690
CPX-1607	Small ribosomal subunit processome, variant 2	Q06287	SPGP0N02120
CPX-1607	Small ribosomal subunit processome, variant 2	Q05022	SPGP0S00680	SPGP0DB00660
CPX-1607	Small ribosomal subunit processome, variant 2	P15646		SPGP0C02140
CPX-1607	Small ribosomal subunit processome, variant 2	P25586	SPGP0AA00170	SPGP0AE00130
CPX-1607	Small ribosomal subunit processome, variant 2	P53317	SPGP0Q00500	SPGP0F00420
CPX-1607	Small ribosomal subunit processome, variant 2	Q05498	SPGP0EX00230
CPX-1607	Small ribosomal subunit processome, variant 2	P36144	SPGP0CZ02710
CPX-1607	Small ribosomal subunit processome, variant 2	P53251	SPGP0Q02070	SPGP0F01980
CPX-1607	Small ribosomal subunit processome, variant 2	Q06132	SPGP0N00790
CPX-1607	Small ribosomal subunit processome, variant 2	Q12481	SPGP0DZ01460
CPX-1607	Small ribosomal subunit processome, variant 2	Q06506	SPGP0AC00570
CPX-1607	Small ribosomal subunit processome, variant 2	P39985	SPGP0E00220	SPGP0I00270
CPX-1607	Small ribosomal subunit processome, variant 2	P27476	SPGP0Q01340	SPGP0F01260
CPX-1607	Small ribosomal subunit processome, variant 2	P47077	SPGP0R01890	SPGP0G01580
CPX-1607	Small ribosomal subunit processome, variant 2	Q07623	SPGP0W04630	SPGP0C00370
CPX-1607	Small ribosomal subunit processome, variant 2	P33201	SPGP0CZ02060
CPX-1607	Small ribosomal subunit processome, variant 2	Q06106	SPGP0AC00360
CPX-1607	Small ribosomal subunit processome, variant 2	P34078	SPGP0CZ00810
CPX-1607	Small ribosomal subunit processome, variant 2	P53914	SPGP0Z01360	SPGP0M01880
CPX-1607	Small ribosomal subunit processome, variant 2	P53335	SPGP0Q00240	SPGP0F00160
CPX-1607	Small ribosomal subunit processome, variant 2	Q12247	SPGP0DU00920
CPX-1607	Small ribosomal subunit processome, variant 2	Q06344	SPGP0Y00250
CPX-1607	Small ribosomal subunit processome, variant 2	P38333	SPGP0W00600	SPGP0DC03360
CPX-1607	Small ribosomal subunit processome, variant 2	P33750	SPGP0DU01680
CPX-1607	Small ribosomal subunit processome, variant 2	Q08492	SPGP0L00590	SPGP0K02330
CPX-1607	Small ribosomal subunit processome, variant 2	P20448	SPGP0R01730	SPGP0G01740
CPX-1607	Small ribosomal subunit processome, variant 2	P53743	SPGP0DV00610	SPGP0M03620
CPX-1607	Small ribosomal subunit processome, variant 2	P40055	SPGP0E01620	SPGP0I01680
CPX-1607	Small ribosomal subunit processome, variant 2	Q04500	SPGP0DX00500
CPX-1607	Small ribosomal subunit processome, variant 2	P34247	SPGP0CZ01190
CPX-1607	Small ribosomal subunit processome, variant 2	P40498	SPGP0B00820	SPGP0DD00870
CPX-1607	Small ribosomal subunit processome, variant 2	Q04217	SPGP0S01680	SPGP0DB01660
CPX-1607	Small ribosomal subunit processome, variant 2	P35194	SPGP0DN01090	SPGP0DC01050
CPX-1607	Small ribosomal subunit processome, variant 2	Q12460	SPGP0N02010
CPX-1608	Small ribosomal subunit processome, variant 3	Q00416	SPGP0BC00160		Partially redundant
CPX-1608	Small ribosomal subunit processome, variant 3	P45818	SPGP0Q04330	SPGP0F04180
CPX-1608	Small ribosomal subunit processome, variant 3	P53131	SPGP0Q03850	SPGP0F03720
CPX-1608	Small ribosomal subunit processome, variant 3	Q03532	SPGP0EP00120
CPX-1608	Small ribosomal subunit processome, variant 3	Q12099	SPGP0DN01490	SPGP0C02450
CPX-1608	Small ribosomal subunit processome, variant 3	P36009	SPGP0CZ01390
CPX-1608	Small ribosomal subunit processome, variant 3	P38719	SPGP0EG00130
CPX-1608	Small ribosomal subunit processome, variant 3	P40079	SPGP0E02050	SPGP0I02110
CPX-1608	Small ribosomal subunit processome, variant 3	Q12339	SPGP0P01720	SPGP0K01680
CPX-1608	Small ribosomal subunit processome, variant 3	P38712	SPGP0P01110	SPGP0V01150
CPX-1608	Small ribosomal subunit processome, variant 3	P39990	SPGP0E00470	SPGP0I00550
CPX-1608	Small ribosomal subunit processome, variant 3	Q12136	SPGP0W04110	SPGP0C00910
CPX-1608	Small ribosomal subunit processome, variant 3	Q12499	SPGP0DZ01690
CPX-1608	Small ribosomal subunit processome, variant 3	Q06287	SPGP0N02120
CPX-1608	Small ribosomal subunit processome, variant 3	Q05022	SPGP0S00680	SPGP0DB00660
CPX-1608	Small ribosomal subunit processome, variant 3	P15646		SPGP0C02140
CPX-1608	Small ribosomal subunit processome, variant 3	P25586	SPGP0AA00170	SPGP0AE00130
CPX-1608	Small ribosomal subunit processome, variant 3	P53317	SPGP0Q00500	SPGP0F00420
CPX-1608	Small ribosomal subunit processome, variant 3	Q05498	SPGP0EX00230
CPX-1608	Small ribosomal subunit processome, variant 3	P36144	SPGP0CZ02710
CPX-1608	Small ribosomal subunit processome, variant 3	P53251	SPGP0Q02070	SPGP0F01980
CPX-1608	Small ribosomal subunit processome, variant 3	Q06132	SPGP0N00790
CPX-1608	Small ribosomal subunit processome, variant 3	Q12481	SPGP0DZ01460
CPX-1608	Small ribosomal subunit processome, variant 3	Q06506	SPGP0AC00570
CPX-1608	Small ribosomal subunit processome, variant 3	P39985	SPGP0E00220	SPGP0I00270
CPX-1608	Small ribosomal subunit processome, variant 3	P27476	SPGP0Q01340	SPGP0F01260
CPX-1608	Small ribosomal subunit processome, variant 3	P47077	SPGP0R01890	SPGP0G01580
CPX-1608	Small ribosomal subunit processome, variant 3	Q07623	SPGP0W04630	SPGP0C00370
CPX-1608	Small ribosomal subunit processome, variant 3	P33201	SPGP0CZ02060
CPX-1608	Small ribosomal subunit processome, variant 3	Q06106	SPGP0AC00360
CPX-1608	Small ribosomal subunit processome, variant 3	P34078	SPGP0CZ00810
CPX-1608	Small ribosomal subunit processome, variant 3	P53914	SPGP0Z01360	SPGP0M01880
CPX-1608	Small ribosomal subunit processome, variant 3	P53335	SPGP0Q00240	SPGP0F00160
CPX-1608	Small ribosomal subunit processome, variant 3	Q12247	SPGP0DU00920
CPX-1608	Small ribosomal subunit processome, variant 3	Q06344	SPGP0Y00250
CPX-1608	Small ribosomal subunit processome, variant 3	P38333	SPGP0W00600	SPGP0DC03360
CPX-1608	Small ribosomal subunit processome, variant 3	P33750	SPGP0DU01680
CPX-1608	Small ribosomal subunit processome, variant 3	Q08492	SPGP0L00590	SPGP0K02330
CPX-1608	Small ribosomal subunit processome, variant 3	P20448	SPGP0R01730	SPGP0G01740
CPX-1608	Small ribosomal subunit processome, variant 3	P53743	SPGP0DV00610	SPGP0M03620
CPX-1608	Small ribosomal subunit processome, variant 3	P40055	SPGP0E01620	SPGP0I01680
CPX-1608	Small ribosomal subunit processome, variant 3	Q04500	SPGP0DX00500
CPX-1608	Small ribosomal subunit processome, variant 3	P34247	SPGP0CZ01190
CPX-1608	Small ribosomal subunit processome, variant 3	P40498	SPGP0B00820	SPGP0DD00870
CPX-1608	Small ribosomal subunit processome, variant 3	Q04217	SPGP0S01680	SPGP0DB01660
CPX-1608	Small ribosomal subunit processome, variant 3	P35194	SPGP0DN01090	SPGP0DC01050
CPX-1608	Small ribosomal subunit processome, variant 3	Q12460	SPGP0N02010
CPX-1610	Nucleosome, variant HTA2-HTB2	P02309	SPGP0DN01200	SPGP0M02900	Partially redundant
CPX-1610	Nucleosome, variant HTA2-HTB2	P04912		SPGP0DC01060
CPX-1610	Nucleosome, variant HTA2-HTB2	P02294	SPGP0DN01110	SPGP0DC01070
CPX-1610	Nucleosome, variant HTA2-HTB2	P61830	SPGP0DN01210	SPGP0M02910
CPX-1611	Nucleosome, variant HTA2-HTB1	P02309	SPGP0DN01200	SPGP0M02900	Partially redundant
CPX-1611	Nucleosome, variant HTA2-HTB1	P61830	SPGP0DN01210	SPGP0M02910
CPX-1611	Nucleosome, variant HTA2-HTB1	P04912		SPGP0DC01060
CPX-1611	Nucleosome, variant HTA2-HTB1	P02293	SPGP0DN03310	SPGP0C04290
CPX-1612	Nucleosome, variant HTA1-HTB1	P02309	SPGP0DN01200	SPGP0M02900	Fully redundant
CPX-1612	Nucleosome, variant HTA1-HTB1	P61830	SPGP0DN01210	SPGP0M02910
CPX-1612	Nucleosome, variant HTA1-HTB1	P04911	SPGP0DN03320	SPGP0C04300
CPX-1612	Nucleosome, variant HTA1-HTB1	P02293	SPGP0DN03310	SPGP0C04290
CPX-1190	TUL1 E3 ubiquitin ligase complex	P36096	SPGP0CZ01780		Partially redundant
CPX-1190	TUL1 E3 ubiquitin ligase complex	Q12229	SPGP0W03550	SPGP0C01470
CPX-1190	TUL1 E3 ubiquitin ligase complex	Q08232	SPGP0P02440	SPGP0K00950
CPX-1190	TUL1 E3 ubiquitin ligase complex	Q12015	SPGP0DZ00890
CPX-1198	Gamma tubulin small complex	P53378	SPGP0N01880		Partially redundant
CPX-1198	Gamma tubulin small complex	P53540	SPGP0Z01300	SPGP0M01940
CPX-1198	Gamma tubulin small complex	P53378	SPGP0N01880
CPX-1198	Gamma tubulin small complex	P38863	SPGP0EG00160
CPX-1370	SNO1-SNZ1 pyridoxal 5'-phosphate synthase complex	Q03148	SPGP0S01990	SPGP0DB01970	Fully redundant
CPX-1370	SNO1-SNZ1 pyridoxal 5'-phosphate synthase complex	Q03144	SPGP0S02000	SPGP0DB01980
CPX-1269	Glycosylphosphatidylinositol-mannosyltransferase II complex	P38211	SPGP0DN01160	SPGP0DC01120	Fully redundant
CPX-1269	Glycosylphosphatidylinositol-mannosyltransferase II complex	P53896	SPGP0Z01600	SPGP0M01650
CPX-1275	GPI-anchor transamidase complex	P41733	SPGP0EE00190		Partially redundant
CPX-1275	GPI-anchor transamidase complex	P38875	SPGP0AF00230	SPGP0AI00350
CPX-1275	GPI-anchor transamidase complex	Q04080	SPGP0Y00900
CPX-1275	GPI-anchor transamidase complex	P39012	SPGP0DU00730
CPX-1275	GPI-anchor transamidase complex	P49018	SPGP0EX00150
CPX-1275	GPI-anchor transamidase complex	P41733	SPGP0EE00190
CPX-1275	GPI-anchor transamidase complex	Q04080	SPGP0Y00900
CPX-1275	GPI-anchor transamidase complex	P49018	SPGP0EX00150
CPX-1275	GPI-anchor transamidase complex	P38875	SPGP0AF00230	SPGP0AI00350
CPX-1275	GPI-anchor transamidase complex	P39012	SPGP0DU00730
CPX-1287	MPS2-BBP1 spindle pole body anchor complex	Q12365		SPGP0U02070	Partially redundant
CPX-1287	MPS2-BBP1 spindle pole body anchor complex	P53159	SPGP0Q03430	SPGP0F03310
CPX-1380	TAP42-RRD2-PPH21 phosphatase complex	P23594	SPGP0W03950	SPGP0C01070	Partially redundant
CPX-1380	TAP42-RRD2-PPH21 phosphatase complex	Q12461	SPGP0U01070
CPX-1380	TAP42-RRD2-PPH21 phosphatase complex	Q04372	SPGP0S02630	SPGP0DB02580
CPX-1381	NVJ1-VAC8 nucleus-vacuole junction complex	P38881	SPGP0AF00300	SPGP0AI00280	Fully redundant
CPX-1381	NVJ1-VAC8 nucleus-vacuole junction complex	P39968	SPGP0E00540	SPGP0I00690
CPX-1383	TRAPPIII protein complex	Q03630	SPGP0DX00640		Partially redundant
CPX-1383	TRAPPIII protein complex	P36149	SPGP0CZ02790
CPX-1383	TRAPPIII protein complex	Q99394	SPGP0L00260	SPGP0K02660
CPX-1383	TRAPPIII protein complex	Q03337	SPGP0Y01250
CPX-1383	TRAPPIII protein complex	Q03784	SPGP0DN03520	SPGP0C04490
CPX-1383	TRAPPIII protein complex	P38334	SPGP0W00530	SPGP0DC03430
CPX-1383	TRAPPIII protein complex	P46944	SPGP0DN02280	SPGP0C03250
CPX-1470	Myosin class I complex, MYO5 variant	Q04439	SPGP0S01870	SPGP0DB01850	Partially redundant
CPX-1470	Myosin class I complex, MYO5 variant	P06787		SPGP0DC02090
CPX-1319	PSTB lipid transfer acceptor membrane complex	P53844	SPGP0Z02560	SPGP0M00690	Fully redundant
CPX-1319	PSTB lipid transfer acceptor membrane complex	P53037	SPGP0Q01240	SPGP0F01160
CPX-1323	CDC48-CDC23-UFD2 complex	P54860	SPGP0W04420	SPGP0C00590	Fully redundant
CPX-1323	CDC48-CDC23-UFD2 complex	P32628	SPGP0E00390	SPGP0I00450
CPX-1323	CDC48-CDC23-UFD2 complex	P25694	SPGP0W03860	SPGP0C01150
CPX-1295	MKT1-PBP1 translation regulation complex	P53297	SPGP0Q01170	SPGP0F01090	Fully redundant
CPX-1295	MKT1-PBP1 translation regulation complex	P40850	SPGP0Z00940	SPGP0M02300
CPX-1306	Nascent polypeptide-associated complex, EGD1-EGD2 variant	Q02642	SPGP0ET00210		Partially redundant
CPX-1306	Nascent polypeptide-associated complex, EGD1-EGD2 variant	P38879	SPGP0AF00280	SPGP0AI00300
CPX-1602	54S mitochondrial large ribosomal subunit	Q04598	SPGP0DN02330	SPGP0C03300	Partially redundant
CPX-1602	54S mitochondrial large ribosomal subunit	P53724	SPGP0DV00290	SPGP0M03300
CPX-1602	54S mitochondrial large ribosomal subunit	P32388	SPGP0CZ00590
CPX-1602	54S mitochondrial large ribosomal subunit	Q06090	SPGP0AC00240
CPX-1602	54S mitochondrial large ribosomal subunit	P19956		SPGP0DB00700
CPX-1602	54S mitochondrial large ribosomal subunit	P53881	SPGP0Z01770	SPGP0M01480
CPX-1602	54S mitochondrial large ribosomal subunit	Q04599	SPGP0DN02340	SPGP0C03310
CPX-1602	54S mitochondrial large ribosomal subunit	P25642		SPGP0AE01250
CPX-1602	54S mitochondrial large ribosomal subunit	Q06678	SPGP0DN04230	SPGP0C05200
CPX-1602	54S mitochondrial large ribosomal subunit	P53921	SPGP0Z01260	SPGP0M01980
CPX-1602	54S mitochondrial large ribosomal subunit	P35996	SPGP0CZ00570
CPX-1602	54S mitochondrial large ribosomal subunit	P40858	SPGP0R01140	SPGP0G02310
CPX-1602	54S mitochondrial large ribosomal subunit	P36521	SPGP0W04520	SPGP0C00480
CPX-1602	54S mitochondrial large ribosomal subunit	P38064	SPGP0DN00760	SPGP0DC00700
CPX-1602	54S mitochondrial large ribosomal subunit	P36527	SPGP0Y01160
CPX-1602	54S mitochondrial large ribosomal subunit	P36533	SPGP0S02970	SPGP0DB02940
CPX-1602	54S mitochondrial large ribosomal subunit	P14063	SPGP0CZ00870
CPX-1602	54S mitochondrial large ribosomal subunit	P20084	SPGP0S00110	SPGP0DB00110
CPX-1602	54S mitochondrial large ribosomal subunit	P31334	SPGP0Q00780	SPGP0F00700
CPX-1602	54S mitochondrial large ribosomal subunit	O14464	SPGP0U01380
CPX-1602	54S mitochondrial large ribosomal subunit	P36528	SPGP0Z02440	SPGP0M00810
CPX-1602	54S mitochondrial large ribosomal subunit	P23369	SPGP0Q02120	SPGP0F02020
CPX-1602	54S mitochondrial large ribosomal subunit	P36526	SPGP0W00260	SPGP0DC03700
CPX-1602	54S mitochondrial large ribosomal subunit	P36525	SPGP0S01050	SPGP0DB01040
CPX-1602	54S mitochondrial large ribosomal subunit	P22353	SPGP0R01420	SPGP0G02040
CPX-1602	54S mitochondrial large ribosomal subunit	P36520	SPGP0Z02730	SPGP0M00520
CPX-1340	Separase-Securin complex	Q03018	SPGP0Q01890	SPGP0F01810	Fully redundant
CPX-1340	Separase-Securin complex	P40316	SPGP0DN02320	SPGP0C03290
CPX-1191	Global genome repair CUL3/RAD7/RAD16/ELC1 ubiquitin ligase complex	P31244	SPGP0W01840	SPGP0DC02140	Partially redundant
CPX-1191	Global genome repair CUL3/RAD7/RAD16/ELC1 ubiquitin ligase complex	Q03071	SPGP0ET00130
CPX-1191	Global genome repair CUL3/RAD7/RAD16/ELC1 ubiquitin ligase complex	P06779	SPGP0R02410	SPGP0G01060
CPX-1191	Global genome repair CUL3/RAD7/RAD16/ELC1 ubiquitin ligase complex	P53202	SPGP0Q02750	SPGP0F02640
CPX-1420	Spindle pole body intermediate layer 2 complex	P53865	SPGP0Z02200	SPGP0M01050	Partially redundant
CPX-1420	Spindle pole body intermediate layer 2 complex	P36094	SPGP0CZ01720
CPX-1421	NOP8 60s ribosome pre-assembly complex	Q08287	SPGP0P03100	SPGP0K00270	Partially redundant
CPX-1421	NOP8 60s ribosome pre-assembly complex	P53734	SPGP0DV00460	SPGP0M03470
CPX-1421	NOP8 60s ribosome pre-assembly complex	Q05942	SPGP0N01800
CPX-1421	NOP8 60s ribosome pre-assembly complex	P47108	SPGP0R02300	SPGP0G01170
CPX-1421	NOP8 60s ribosome pre-assembly complex	P34241	SPGP0CZ02010
CPX-1422	TEL2-TTI1-TTI2 complex	P53038	SPGP0Q01880	SPGP0F01800	Partially redundant
CPX-1422	TEL2-TTI1-TTI2 complex	P36097	SPGP0CZ01810
CPX-1422	TEL2-TTI1-TTI2 complex	P47168	SPGP0R03240	SPGP0G00250
CPX-1425	Tubulin alpha-beta heterodimeric complex, TUB3 variant	P09734	SPGP0DX00190		Uni specific
CPX-1425	Tubulin alpha-beta heterodimeric complex, TUB3 variant	P02557	SPGP0AH01050
CPX-3384	LAS1 RNA processome complex	P36146	SPGP0CZ02740		Uni specific
CPX-3384	LAS1 RNA processome complex	Q07845	SPGP0BF00340
CPX-3384	LAS1 RNA processome complex	Q07845	SPGP0BF00340
CPX-3384	LAS1 RNA processome complex	P36146	SPGP0CZ02740
CPX-1270	Glycosylphosphatidylinositol-mannosyltransferase I complex	P47088	SPGP0R02110	SPGP0G01360	Fully redundant
CPX-1270	Glycosylphosphatidylinositol-mannosyltransferase I complex	P25580	SPGP0AA00240	SPGP0AE00200
CPX-1500	Myosin class I complex, MYO3 variant	P36006	SPGP0CZ00940		Chimeric
CPX-1500	Myosin class I complex, MYO3 variant	P06787		SPGP0DC02090
CPX-1192	Vacuolar proton translocating ATPase complex, Golgi variant	P25515	SPGP0E00460	SPGP0I00540	Partially redundant
CPX-1192	Vacuolar proton translocating ATPase complex, Golgi variant	P41807	SPGP0X00420	SPGP0D00410
CPX-1192	Vacuolar proton translocating ATPase complex, Golgi variant	P48836		SPGP0V00920
CPX-1192	Vacuolar proton translocating ATPase complex, Golgi variant	P32610	SPGP0E00260	SPGP0I00310
CPX-1192	Vacuolar proton translocating ATPase complex, Golgi variant	P39111	SPGP0Q02600	SPGP0F02490
CPX-1192	Vacuolar proton translocating ATPase complex, Golgi variant	P31412	SPGP0CZ01370
CPX-1192	Vacuolar proton translocating ATPase complex, Golgi variant	P22203	SPGP0DZ01870
CPX-1192	Vacuolar proton translocating ATPase complex, Golgi variant	P16140	SPGP0W01730
CPX-1192	Vacuolar proton translocating ATPase complex, Golgi variant	P17255	SPGP0W04380	SPGP0C00630
CPX-1192	Vacuolar proton translocating ATPase complex, Golgi variant	Q3E7B6	SPGP0AA00610
CPX-1192	Vacuolar proton translocating ATPase complex, Golgi variant	P32366	SPGP0BC00320
CPX-1192	Vacuolar proton translocating ATPase complex, Golgi variant	P23968	SPGP0P01480	SPGP0V00780
CPX-1192	Vacuolar proton translocating ATPase complex, Golgi variant	P32842	SPGP0U01870
CPX-1192	Vacuolar proton translocating ATPase complex, Golgi variant	P37296	SPGP0S02380	SPGP0DB02360
CPX-1501	Myosin class V complex, MYO4 variant	P06787		SPGP0DC02090	Partially redundant
CPX-1501	Myosin class V complex, MYO4 variant	P32492	SPGP0H00550	SPGP0DE00420
CPX-1501	Myosin class V complex, MYO4 variant	P53141	SPGP0Q03730	SPGP0F03600
CPX-3342	Seipin complex	P25587	SPGP0AA00620	SPGP0AE00590	Partially redundant
CPX-3342	Seipin complex	Q06058	SPGP0N00170
CPX-1193	Vacuolar proton translocating ATPase complex, vacuole variant	P25515	SPGP0E00460	SPGP0I00540	Partially redundant
CPX-1193	Vacuolar proton translocating ATPase complex, vacuole variant	P41807	SPGP0X00420	SPGP0D00410
CPX-1193	Vacuolar proton translocating ATPase complex, vacuole variant	P48836		SPGP0V00920
CPX-1193	Vacuolar proton translocating ATPase complex, vacuole variant	P32610	SPGP0E00260	SPGP0I00310
CPX-1193	Vacuolar proton translocating ATPase complex, vacuole variant	P39111	SPGP0Q02600	SPGP0F02490
CPX-1193	Vacuolar proton translocating ATPase complex, vacuole variant	P31412	SPGP0CZ01370
CPX-1193	Vacuolar proton translocating ATPase complex, vacuole variant	P22203	SPGP0DZ01870
CPX-1193	Vacuolar proton translocating ATPase complex, vacuole variant	P16140	SPGP0W01730
CPX-1193	Vacuolar proton translocating ATPase complex, vacuole variant	P17255	SPGP0W04380	SPGP0C00630
CPX-1193	Vacuolar proton translocating ATPase complex, vacuole variant	Q3E7B6	SPGP0AA00610
CPX-1193	Vacuolar proton translocating ATPase complex, vacuole variant	P32366	SPGP0BC00320
CPX-1193	Vacuolar proton translocating ATPase complex, vacuole variant	P23968	SPGP0P01480	SPGP0V00780
CPX-1193	Vacuolar proton translocating ATPase complex, vacuole variant	P32842	SPGP0U01870
CPX-1193	Vacuolar proton translocating ATPase complex, vacuole variant	P32563	SPGP0DZ01310
CPX-3681	SCF-Ydr131c ubiquitin ligase complex	Q03899	SPGP0DN02500	SPGP0C03470	Partially redundant
CPX-3681	SCF-Ydr131c ubiquitin ligase complex	Q08273	SPGP0P03000	SPGP0K00370
CPX-3681	SCF-Ydr131c ubiquitin ligase complex	Q12018	SPGP0W03930	SPGP0C01090
CPX-3681	SCF-Ydr131c ubiquitin ligase complex	P52286	SPGP0EX00120
CPX-3681	SCF-Ydr131c ubiquitin ligase complex	P14682	SPGP0DN01770	SPGP0C02730
CPX-3503	MIH complex	Q05080	SPGP0S02590	SPGP0DB02540	Partially redundant
CPX-3503	MIH complex	P53141	SPGP0Q03730	SPGP0F03600
CPX-3503	MIH complex	Q12280		SPGP0U01940
CPX-1839	alpha-1,6-mannosyltransferase complex, M-Pol II variant	P39107	SPGP0U00100		Partially redundant
CPX-1839	alpha-1,6-mannosyltransferase complex, M-Pol II variant	P50108	SPGP0DN03510	SPGP0C04480
CPX-1839	alpha-1,6-mannosyltransferase complex, M-Pol II variant	P47124	SPGP0R02640	SPGP0G00840
CPX-1839	alpha-1,6-mannosyltransferase complex, M-Pol II variant	P46985	SPGP0R00360	SPGP0G03080
CPX-1839	alpha-1,6-mannosyltransferase complex, M-Pol II variant	P32629	SPGP0E00400	SPGP0I00460
CPX-539	TIM23 mitochondrial inner membrane pre-sequence translocase complex, motor variant	P36147	SPGP0CZ02760		Partially redundant
CPX-539	TIM23 mitochondrial inner membrane pre-sequence translocase complex, motor variant	Q01852	SPGP0B01420	SPGP0DD01440
CPX-539	TIM23 mitochondrial inner membrane pre-sequence translocase complex, motor variant	P38523	SPGP0DZ00970
CPX-539	TIM23 mitochondrial inner membrane pre-sequence translocase complex, motor variant	P42949	SPGP0R01060	SPGP0G02390
CPX-539	TIM23 mitochondrial inner membrane pre-sequence translocase complex, motor variant	P0CS90	SPGP0R02340	SPGP0G01130
CPX-539	TIM23 mitochondrial inner membrane pre-sequence translocase complex, motor variant	Q07914	SPGP0DU01500
CPX-539	TIM23 mitochondrial inner membrane pre-sequence translocase complex, motor variant	P39515	SPGP0R00710	SPGP0G02730
CPX-539	TIM23 mitochondrial inner membrane pre-sequence translocase complex, motor variant	Q02776	SPGP0U00210
CPX-539	TIM23 mitochondrial inner membrane pre-sequence translocase complex, motor variant	P32897	SPGP0DV00240	SPGP0M03250
CPX-6127	TIM23 mitochondrial inner membrane pre-sequence translocase complex, sort variant	P39515	SPGP0R00710	SPGP0G02730	Partially redundant
CPX-6127	TIM23 mitochondrial inner membrane pre-sequence translocase complex, sort variant	Q02776	SPGP0U00210
CPX-6127	TIM23 mitochondrial inner membrane pre-sequence translocase complex, sort variant	P32897	SPGP0DV00240	SPGP0M03250
CPX-6127	TIM23 mitochondrial inner membrane pre-sequence translocase complex, sort variant	P53220	SPGP0Q02490	SPGP0F02380
CPX-6127	TIM23 mitochondrial inner membrane pre-sequence translocase complex, sort variant	Q02889	SPGP0U00550

### Sheet: Sheet2
Number	Complex accession	Recommended name	S. cerevisiae ID	S. eubayanus-like allele	S. cerevisiae-like allele	Conclusion
1	CPX-1355	RTT107-SLX4-SLX1 complex	P38324	SPGP0W00800	SPGP0DC03170	Partially redundant
1	CPX-1355	RTT107-SLX4-SLX1 complex	Q12098	SPGP0DU00300
1	CPX-1355	RTT107-SLX4-SLX1 complex	P38850	SPGP0P00220	SPGP0V02040
2	CPX-1362	SLX4-RAD1-RAD10 endonuclease complex	P06777	SPGP0X01000	SPGP0D00970	Partially redundant
2	CPX-1362	SLX4-RAD1-RAD10 endonuclease complex	Q12098	SPGP0DU00300
2	CPX-1362	SLX4-RAD1-RAD10 endonuclease complex	P06838	SPGP0DX00480
3	CPX-1363	SAW1-RAD1-RAD10 endonuclease complex	P06838	SPGP0DX00480		Partially redundant
3	CPX-1363	SAW1-RAD1-RAD10 endonuclease complex	P06777	SPGP0X01000	SPGP0D00970
3	CPX-1363	SAW1-RAD1-RAD10 endonuclease complex	P39735	SPGP0H00530	SPGP0DE00440
4	CPX-1278	LMA1 complex, TRX1 variant	P22217	SPGP0DU01160		Partially redundant
4	CPX-1278	LMA1 complex, TRX1 variant	P0CT04	SPGP0Z00240	SPGP0M02960
5	CPX-1283	HTM1-PDI1 exomannosidase complex	P17967	SPGP0AA00320	SPGP0AE00290	Fully redundant
5	CPX-1283	HTM1-PDI1 exomannosidase complex	P38888	SPGP0AF00410	SPGP0AI00180
6	CPX-1288	MEI5-SAE3 DMC1 recombinase assembly factor complex	P89114		SPGP0V01300	Chimeric
6	CPX-1288	MEI5-SAE3 DMC1 recombinase assembly factor complex	P32489	SPGP0U00780
7	CPX-1292	REC102-REC104 meiotic recombination initiation complex	Q02721	SPGP0N00840		Partially redundant
7	CPX-1292	REC102-REC104 meiotic recombination initiation complex	P33323	SPGP0P00190	SPGP0V02070
8	CPX-1293	Mitochondrial 2-oxoglutarate dehydrogenase complex	P19955	SPGP0AH00170		Partially redundant
8	CPX-1293	Mitochondrial 2-oxoglutarate dehydrogenase complex	P20967	SPGP0B00490	SPGP0DD00530
8	CPX-1293	Mitochondrial 2-oxoglutarate dehydrogenase complex	P19262	SPGP0DN02650	SPGP0C03620
8	CPX-1293	Mitochondrial 2-oxoglutarate dehydrogenase complex	P09624	SPGP0AH00860
9	CPX-1304	MYO2-VAC17-VAC8 transport complex	P39968	SPGP0E00540	SPGP0I00690	Partially redundant
9	CPX-1304	MYO2-VAC17-VAC8 transport complex	P25591	SPGP0AA00150	SPGP0AE00110
9	CPX-1304	MYO2-VAC17-VAC8 transport complex	P19524	SPGP0DZ01820
12	CPX-1274	Glycosylphosphatidylinositol-N-acetylglucosaminyltransferase complex	P62651	SPGP0U00530		Partially redundant
12	CPX-1274	Glycosylphosphatidylinositol-N-acetylglucosaminyltransferase complex	Q04082	SPGP0Y00930
12	CPX-1274	Glycosylphosphatidylinositol-N-acetylglucosaminyltransferase complex	P53961	SPGP0Z00490	SPGP0M02740
12	CPX-1274	Glycosylphosphatidylinositol-N-acetylglucosaminyltransferase complex	P32363	SPGP0U01300
12	CPX-1274	Glycosylphosphatidylinositol-N-acetylglucosaminyltransferase complex	P46961	SPGP0U00330		Partially redundant
12	CPX-1274	Glycosylphosphatidylinositol-N-acetylglucosaminyltransferase complex	P53306	SPGP0Q00810	SPGP0F00730
13	CPX-1280	Luminal surveillance complex	Q99220	SPGP0DN01800	SPGP0C02760	Partially redundant
13	CPX-1280	Luminal surveillance complex	P16474	SPGP0R01720	SPGP0G01750
13	CPX-1280	Luminal surveillance complex	Q05787	SPGP0N01930
14	CPX-1268	Glycine decarboxylase multienzyme complex	P09624	SPGP0AH00860		Partially redundant
14	CPX-1268	Glycine decarboxylase multienzyme complex	P39726	SPGP0H00710	SPGP0DE00260
14	CPX-1268	Glycine decarboxylase multienzyme complex	P49095	SPGP0S01090	SPGP0DB01080
14	CPX-1268	Glycine decarboxylase multienzyme complex	P48015	SPGP0DN01470	SPGP0C02430
15	CPX-1302	OPY2-MSB2 osmosensory complex	P32334	SPGP0Q02650	SPGP0F02540	Partially redundant
15	CPX-1302	OPY2-MSB2 osmosensory complex	Q06810	SPGP0EL00120
16	CPX-1185	DCS1-DCS2 regulator of decapping scavenger complex	Q06151	SPGP0N01370		Uni specific
16	CPX-1185	DCS1-DCS2 regulator of decapping scavenger complex	Q12123	SPGP0DZ00450
17	CPX-301	GID ubiquitin ligase complex	P53076	SPGP0F04690	SPGP0Q04820	Fully redundant
17	CPX-301	GID ubiquitin ligase complex	P40492	SPGP0B00760	SPGP0DD00810
17	CPX-301	GID ubiquitin ligase complex	P40208	SPGP0S01610	SPGP0DB01590
17	CPX-301	GID ubiquitin ligase complex	P25569	SPGP0AA00340	SPGP0AE00310
17	CPX-301	GID ubiquitin ligase complex	P40547	SPGP0B01470	SPGP0DD01490
17	CPX-301	GID ubiquitin ligase complex	P38263	SPGP0W01940	SPGP0DC02050
17	CPX-301	GID ubiquitin ligase complex	Q12508	SPGP0DN03600	SPGP0C04570
18	CPX-1893	MPP10 complex	P53941	SPGP0Z00840	SPGP0M02400	Fully redundant
18	CPX-1893	MPP10 complex	P47083	SPGP0R01980	SPGP0G01490
18	CPX-1893	MPP10 complex	P32899	SPGP0P00280	SPGP0V01980
19	CPX-1894	COP9 signalosome complex	Q12468	SPGP0W04660	SPGP0C00340	Fully redundant
19	CPX-1894	COP9 signalosome complex	Q12348	SPGP0P02850	SPGP0K00520
19	CPX-1894	COP9 signalosome complex	Q04368	SPGP0S02660	SPGP0DB02610
19	CPX-1894	COP9 signalosome complex	Q03981	SPGP0DN02930	SPGP0C03910
19	CPX-1894	COP9 signalosome complex	P47130	SPGP0R02710	SPGP0G00770
19	CPX-1894	COP9 signalosome complex	P40512	SPGP0B00990	SPGP0DD01030
20	CPX-1895	mRNA cleavage factor complex CF IA	Q08685	SPGP0DZ01120		Partially redundant
20	CPX-1895	mRNA cleavage factor complex CF IA	P25298	SPGP0S02320	SPGP0DB02300
20	CPX-1895	mRNA cleavage factor complex CF IA	P25299	SPGP0Q03190	SPGP0F03060
20	CPX-1895	mRNA cleavage factor complex CF IA	P39081	SPGP0DN03350	SPGP0C04330
21	CPX-1896	mRNA cleavage factor complex CF I	P25298	SPGP0S02320	SPGP0DB02300	Partially redundant
21	CPX-1896	mRNA cleavage factor complex CF I	Q99383	SPGP0P02900	SPGP0K00470
21	CPX-1896	mRNA cleavage factor complex CF I	P25299	SPGP0Q03190	SPGP0F03060
21	CPX-1896	mRNA cleavage factor complex CF I	Q08685	SPGP0DZ01120
21	CPX-1896	mRNA cleavage factor complex CF I	P39081	SPGP0DN03350	SPGP0C04330
22	CPX-2944	MCM complex	P29469	SPGP0DN00930	SPGP0DC00870	Partially redundant
22	CPX-2944	MCM complex	P53091	SPGP0F04440	SPGP0Q04590
22	CPX-2944	MCM complex	P30665	SPGP0X00600	SPGP0D00580
22	CPX-2944	MCM complex	P24279	SPGP0E00420	SPGP0I00490
22	CPX-2944	MCM complex	P38132	SPGP0W01010	SPGP0DC02960
22	CPX-2944	MCM complex	P29496	SPGP0N01330
23	CPX-1188	DPB11-SLD3-SLD2 DNA replication complex	P47027	SPGP0R01200	SPGP0G02250	Partially redundant
23	CPX-1188	DPB11-SLD3-SLD2 DNA replication complex	P34252	SPGP0CZ01110
23	CPX-1188	DPB11-SLD3-SLD2 DNA replication complex	P53135	SPGP0Q03790	SPGP0F03660
24	CPX-2091	DNA polymerase alpha:primase complex	P20457	SPGP0CZ01700		Partially redundant
24	CPX-2091	DNA polymerase alpha:primase complex	P13382	SPGP0Z01100	SPGP0M02140
24	CPX-2091	DNA polymerase alpha:primase complex	P10363	SPGP0B01720	SPGP0DD01750
24	CPX-2091	DNA polymerase alpha:primase complex	P38121	SPGP0DN00790	SPGP0DC00730
25	CPX-2101	DNA polymerase delta complex	P47110	SPGP0R02320	SPGP0G01150	Fully redundant
25	CPX-2101	DNA polymerase delta complex	P46957	SPGP0R02030	SPGP0G01440
25	CPX-2101	DNA polymerase delta complex	P15436	SPGP0W03640	SPGP0C01380
26	CPX-2110	DNA polymerase epsilon complex	Q04603	SPGP0DN02400	SPGP0C03370	Partially redundant
26	CPX-2110	DNA polymerase epsilon complex	P24482	SPGP0AC00930
26	CPX-2110	DNA polymerase epsilon complex	P27344	SPGP0W00300	SPGP0DC03660
26	CPX-2110	DNA polymerase epsilon complex	P21951	SPGP0Z02540	SPGP0M00710
27	CPX-325	Glutathione hydrolase complex	P38149	SPGP0W00270	SPGP0DC03690	Fully redundant
27	CPX-325	Glutathione hydrolase complex	P38149	SPGP0W00270	SPGP0DC03690
27	CPX-325	Glutathione hydrolase complex	P53871	SPGP0Z01890	SPGP0M01360
27	CPX-325	Glutathione hydrolase complex	P53871	SPGP0Z01890	SPGP0M01360
28	CPX-1162	Fatty-acyl-CoA synthase	P07149	SPGP0CZ00460		Uni specific
28	CPX-1162	Fatty-acyl-CoA synthase	P07149	SPGP0CZ00460
28	CPX-1162	Fatty-acyl-CoA synthase	P07149	SPGP0CZ00460
28	CPX-1162	Fatty-acyl-CoA synthase	P07149	SPGP0CZ00460
28	CPX-1162	Fatty-acyl-CoA synthase	P07149	SPGP0CZ00460
28	CPX-1162	Fatty-acyl-CoA synthase	P19097	SPGP0U01840
28	CPX-1162	Fatty-acyl-CoA synthase	P19097	SPGP0U01840
28	CPX-1162	Fatty-acyl-CoA synthase	P19097	SPGP0U01840
28	CPX-1162	Fatty-acyl-CoA synthase	P19097	SPGP0U01840
28	CPX-1162	Fatty-acyl-CoA synthase	P19097	SPGP0U01840
28	CPX-1162	Fatty-acyl-CoA synthase	P19097	SPGP0U01840
28	CPX-1162	Fatty-acyl-CoA synthase	P07149	SPGP0CZ00460
29	CPX-473	TOM40 mitochondrial outer membrane translocase core complex	P23644	SPGP0S00940	SPGP0DB00920	Partially redundant
29	CPX-473	TOM40 mitochondrial outer membrane translocase core complex	P53507	SPGP0Z00790	SPGP0M02450
29	CPX-473	TOM40 mitochondrial outer membrane translocase core complex	P49334	SPGP0Z01350	SPGP0M01890
29	CPX-473	TOM40 mitochondrial outer membrane translocase core complex	P33448	SPGP0L00870	SPGP0K02050
29	CPX-473	TOM40 mitochondrial outer membrane translocase core complex	P80967	SPGP0AC00540
29	CPX-473	TOM40 mitochondrial outer membrane translocase core complex	P49334	SPGP0Z01350	SPGP0M01890
29	CPX-473	TOM40 mitochondrial outer membrane translocase core complex	P33448	SPGP0L00870	SPGP0K02050
29	CPX-473	TOM40 mitochondrial outer membrane translocase core complex	P53507	SPGP0Z00790	SPGP0M02450
29	CPX-473	TOM40 mitochondrial outer membrane translocase core complex	P23644	SPGP0S00940	SPGP0DB00920
29	CPX-473	TOM40 mitochondrial outer membrane translocase core complex	P80967	SPGP0AC00540
30	CPX-474	TOM40 mitochondrial outer membrane translocase holocomplex	P53507	SPGP0Z00790	SPGP0M02450	Partially redundant
30	CPX-474	TOM40 mitochondrial outer membrane translocase holocomplex	P33448	SPGP0L00870	SPGP0K02050
30	CPX-474	TOM40 mitochondrial outer membrane translocase holocomplex	P80967	SPGP0AC00540
30	CPX-474	TOM40 mitochondrial outer membrane translocase holocomplex	P49334	SPGP0Z01350	SPGP0M01890
30	CPX-474	TOM40 mitochondrial outer membrane translocase holocomplex	P23644	SPGP0S00940	SPGP0DB00920
30	CPX-474	TOM40 mitochondrial outer membrane translocase holocomplex	P33448	SPGP0L00870	SPGP0K02050
30	CPX-474	TOM40 mitochondrial outer membrane translocase holocomplex	P07213	SPGP0Z01250	SPGP0M01990
30	CPX-474	TOM40 mitochondrial outer membrane translocase holocomplex	P35180	SPGP0Q02060	SPGP0F01970
30	CPX-474	TOM40 mitochondrial outer membrane translocase holocomplex	P49334	SPGP0Z01350	SPGP0M01890
30	CPX-474	TOM40 mitochondrial outer membrane translocase holocomplex	P53507	SPGP0Z00790	SPGP0M02450
30	CPX-474	TOM40 mitochondrial outer membrane translocase holocomplex	P23644	SPGP0S00940	SPGP0DB00920
30	CPX-474	TOM40 mitochondrial outer membrane translocase holocomplex	P80967	SPGP0AC00540
31	CPX-675	SLIK (SAGA-like) complex	P50102	SPGP0S00740	SPGP0DB00720	Partially redundant
31	CPX-675	SLIK (SAGA-like) complex	P32608		SPGP0Q05050
31	CPX-675	SLIK (SAGA-like) complex	Q05027	SPGP0S00610	SPGP0DB00590
31	CPX-675	SLIK (SAGA-like) complex	Q12030	SPGP0DN02810	SPGP0C03780
31	CPX-675	SLIK (SAGA-like) complex	P53165	SPGP0Q03370	SPGP0F03250
31	CPX-675	SLIK (SAGA-like) complex	P32657	SPGP0E02410	SPGP0I02440
31	CPX-675	SLIK (SAGA-like) complex	Q02336	SPGP0Y01020
31	CPX-675	SLIK (SAGA-like) complex	P50875	SPGP0P03140	SPGP0K00230
31	CPX-675	SLIK (SAGA-like) complex	Q03761	SPGP0DN02620	SPGP0C03590
31	CPX-675	SLIK (SAGA-like) complex	Q12060		SPGP0U02060
31	CPX-675	SLIK (SAGA-like) complex	P53040	SPGP0Q03780	SPGP0F03650
31	CPX-675	SLIK (SAGA-like) complex	P06844	SPGP0Y00540
31	CPX-675	SLIK (SAGA-like) complex	Q03330	SPGP0Q00490	SPGP0F00410
31	CPX-675	SLIK (SAGA-like) complex	P32494	SPGP0DN02900	SPGP0C03880
31	CPX-675	SLIK (SAGA-like) complex	P38129	SPGP0W01060	SPGP0DC02910
31	CPX-675	SLIK (SAGA-like) complex	P35177	SPGP0W02170	SPGP0DC01840
31	CPX-675	SLIK (SAGA-like) complex	P38811	SPGP0P00750	SPGP0V01500
32	CPX-734	ISW2 chromatin remodeling complex variant 2	Q08773	SPGP0DZ01630		Partially redundant
32	CPX-734	ISW2 chromatin remodeling complex variant 2	P53125	SPGP0Q03970	SPGP0F03840
33	CPX-962	Mitotic checkpoint complex, CDC20-MAD2 subcomplex	P40958	SPGP0R01750	SPGP0G01720	Fully redundant
33	CPX-962	Mitotic checkpoint complex, CDC20-MAD2 subcomplex	P26309	SPGP0Q03820	SPGP0F03690
34	CPX-582	Trehalose-6-phosphate synthase/phosphatase variant 1	Q00764	SPGP0W01740	SPGP0DC02240	Fully redundant
34	CPX-582	Trehalose-6-phosphate synthase/phosphatase variant 1	P31688	SPGP0DN01960	SPGP0C02930
34	CPX-582	Trehalose-6-phosphate synthase/phosphatase variant 1	P38426	SPGP0S00380	SPGP0DB00360
35	CPX-583	Trehalose-6-phosphate synthase/phosphatase variant 2	P38427	SPGP0DX00420		Partially redundant
35	CPX-583	Trehalose-6-phosphate synthase/phosphatase variant 2	P31688	SPGP0DN01960	SPGP0C02930
35	CPX-583	Trehalose-6-phosphate synthase/phosphatase variant 2	Q00764	SPGP0W01740	SPGP0DC02240
36	CPX-607	Arp2/3 complex	P38328	SPGP0W00730	SPGP0DC03230	Partially redundant
36	CPX-607	Arp2/3 complex	P33204	SPGP0CZ02020
36	CPX-607	Arp2/3 complex	P32381		SPGP0C02020
36	CPX-607	Arp2/3 complex	Q05933	SPGP0N00470
36	CPX-607	Arp2/3 complex	P53731	SPGP0DV00430	SPGP0M03440
36	CPX-607	Arp2/3 complex	P47117	SPGP0R02550	SPGP0G00930
36	CPX-607	Arp2/3 complex	P40518	SPGP0B01080	SPGP0DD01120
37	CPX-769	Protein kinase CK2 variant 2	P43639	SPGP0Q02960	SPGP0F02840	Fully redundant
37	CPX-769	Protein kinase CK2 variant 2	P38930	SPGP0L00920	SPGP0K02000
37	CPX-769	Protein kinase CK2 variant 2	P15790	SPGP0B01320	SPGP0DD01350
38	CPX-770	Protein kinase CK2 variant 3	P38930	SPGP0L00920	SPGP0K02000	Fully redundant
38	CPX-770	Protein kinase CK2 variant 3	P43639	SPGP0Q02960	SPGP0F02840
38	CPX-770	Protein kinase CK2 variant 3	P19454	SPGP0L00740	SPGP0K02180
39	CPX-771	UTP-C complex variant 2	P15790	SPGP0B01320	SPGP0DD01350	Fully redundant
39	CPX-771	UTP-C complex variant 2	P38930	SPGP0L00920	SPGP0K02000
39	CPX-771	UTP-C complex variant 2	P53254	SPGP0Q01970	SPGP0F01890
39	CPX-771	UTP-C complex variant 2	P25368	SPGP0AA00420	SPGP0AE00390
39	CPX-771	UTP-C complex variant 2	P43639	SPGP0Q02960	SPGP0F02840
40	CPX-772	UTP-C complex variant 1	P15790	SPGP0B01320	SPGP0DD01350	Fully redundant
40	CPX-772	UTP-C complex variant 1	P43639	SPGP0Q02960	SPGP0F02840
40	CPX-772	UTP-C complex variant 1	P19454	SPGP0L00740	SPGP0K02180
40	CPX-772	UTP-C complex variant 1	P53254	SPGP0Q01970	SPGP0F01890
40	CPX-772	UTP-C complex variant 1	P25368	SPGP0AA00420	SPGP0AE00390
40	CPX-772	UTP-C complex variant 1	P38930	SPGP0L00920	SPGP0K02000
41	CPX-776	CURI complex variant 3	P39520	SPGP0N01780		Partially redundant
41	CPX-776	CURI complex variant 3	P25368	SPGP0AA00420	SPGP0AE00390
41	CPX-776	CURI complex variant 3	P53254	SPGP0Q01970	SPGP0F01890
41	CPX-776	CURI complex variant 3	P43639	SPGP0Q02960	SPGP0F02840
41	CPX-776	CURI complex variant 3	P38930	SPGP0L00920	SPGP0K02000
41	CPX-776	CURI complex variant 3	P19454	SPGP0L00740	SPGP0K02180
42	CPX-780	Signal recognition particle receptor complex	P32916	SPGP0DN03920	SPGP0C04890	Partially redundant
42	CPX-780	Signal recognition particle receptor complex	P36057	SPGP0CZ00720
43	CPX-782	NatB complex	Q12387	SPGP0P02460	SPGP0K00930	Partially redundant
43	CPX-782	NatB complex	Q06504	SPGP0AC00510
44	CPX-783	NatA complex	P12945	SPGP0W03060	SPGP0C01950	Partially redundant
44	CPX-783	NatA complex	Q08689	SPGP0DZ01150
44	CPX-783	NatA complex	P07347	SPGP0L01130	SPGP0V00660
45	CPX-609	Signal recognition particle	P20424	SPGP0AC00160		Partially redundant
45	CPX-609	Signal recognition particle	P38687		SPGP0U01950
45	CPX-609	Signal recognition particle	P38688	SPGP0U01630
45	CPX-609	Signal recognition particle	P29478	SPGP0DX00370
45	CPX-609	Signal recognition particle	P32342	SPGP0CZ01000
45	CPX-609	Signal recognition particle	P38985	SPGP0W03560	SPGP0C01460
46	CPX-781	NatC complex	Q03503	SPGP0X00300	SPGP0D00290	Fully redundant
46	CPX-781	NatC complex	P23059	SPGP0AA00860	SPGP0AE00830
46	CPX-781	NatC complex	Q02197	SPGP0E00240	SPGP0I00290
47	CPX-828	RTG transcription factor complex	P32607	SPGP0P02380	SPGP0K01010	Fully redundant
47	CPX-828	RTG transcription factor complex	P38165	SPGP0DN00180	SPGP0DC00140
48	CPX-956	GET complex	P40056	SPGP0E01630	SPGP0I01690	Fully redundant
48	CPX-956	GET complex	Q12154	SPGP0W03620	SPGP0C01400
48	CPX-956	GET complex	P53192	SPGP0Q02970	SPGP0F02850
49	CPX-961	Mitotic spindle assembly checkpoint, MAD1-MAD2 complex	P40957	SPGP0Q03540	SPGP0F03420	Fully redundant
49	CPX-961	Mitotic spindle assembly checkpoint, MAD1-MAD2 complex	P40958	SPGP0R01750	SPGP0G01720
50	CPX-565	Mitochondrial respiratory chain complex II	P33421	SPGP0CZ00830		Partially redundant
50	CPX-565	Mitochondrial respiratory chain complex II	P37298	SPGP0DN02920	SPGP0C03900
50	CPX-565	Mitochondrial respiratory chain complex II	P21801	SPGP0BF00290
50	CPX-565	Mitochondrial respiratory chain complex II	Q00711	SPGP0CZ00770
51	CPX-548	NDC80 complex	P40014	SPGP0E00930	SPGP0I00990	Fully redundant
51	CPX-548	NDC80 complex	P33895	SPGP0P02400	SPGP0K00990
51	CPX-548	NDC80 complex	Q04477	SPGP0S01790	SPGP0DB01770
51	CPX-548	NDC80 complex	P40460	SPGP0B00310	SPGP0DD00350
52	CPX-863	INO80 chromatin remodeling complex	P43579	SPGP0AH00810		Partially redundant
52	CPX-863	INO80 chromatin remodeling complex	P53115	SPGP0Q04130	SPGP0F04000
52	CPX-863	INO80 chromatin remodeling complex	P53946	SPGP0Z00690	SPGP0M02550
52	CPX-863	INO80 chromatin remodeling complex	P80428	SPGP0R01280	SPGP0G02170
52	CPX-863	INO80 chromatin remodeling complex	Q03940	SPGP0DN03040	SPGP0C04020
53	CPX-545	DNA replication factor C complex	P40348	SPGP0R02580	SPGP0G00900	Partially redundant
53	CPX-545	DNA replication factor C complex	P40339	SPGP0P02640	SPGP0K00750
53	CPX-545	DNA replication factor C complex	P38630	SPGP0DZ00840
53	CPX-545	DNA replication factor C complex	P38629	SPGP0Z02780	SPGP0M00470
53	CPX-545	DNA replication factor C complex	P38251	SPGP0W02090	SPGP0DC01910
54	CPX-554	6-phosphofructokinase complex	P16861	SPGP0Q00610	SPGP0F00520	Fully redundant
54	CPX-554	6-phosphofructokinase complex	P16862	SPGP0S00920	SPGP0DB00900
55	CPX-567	Mitochondrial respiratory chain complex III	P00128	SPGP0Y01770		Partially redundant
55	CPX-567	Mitochondrial respiratory chain complex III	P08525	SPGP0R00500	SPGP0G02940
55	CPX-567	Mitochondrial respiratory chain complex III	P22289	SPGP0Q01130	SPGP0F01050
55	CPX-567	Mitochondrial respiratory chain complex III	P37299	SPGP0L01260	SPGP0V00530
55	CPX-567	Mitochondrial respiratory chain complex III	P08067	SPGP0E00490	SPGP0I00570
55	CPX-567	Mitochondrial respiratory chain complex III	P00127	SPGP0AH00350
56	CPX-588	Calcineurin complex variant 1	P25296	SPGP0CZ00380		Uni specific
56	CPX-588	Calcineurin complex variant 1	P23287	SPGP0BC00190
57	CPX-590	Calcineurin complex variant 2	P25296	SPGP0CZ00380		Uni specific
57	CPX-590	Calcineurin complex variant 2	P14747		SPGP0DB03370
58	CPX-558	Mitochondrial isocitrate dehydrogenase complex (NAD+)	P28241	SPGP0DZ00110		Partially redundant
58	CPX-558	Mitochondrial isocitrate dehydrogenase complex (NAD+)	P28834	SPGP0Z00500	SPGP0M02750
59	CPX-784	Vacuolar transporter chaperone complex	P40046	SPGP0E01520	SPGP0I01570	Partially redundant
59	CPX-784	Vacuolar transporter chaperone complex	P43585	SPGP0AH00730
59	CPX-784	Vacuolar transporter chaperone complex	P47075	SPGP0R01870	SPGP0G01600
59	CPX-784	Vacuolar transporter chaperone complex	Q02725	SPGP0X00970	SPGP0D00940
60	CPX-581	Protein kinase CK2 variant 1	P19454	SPGP0L00740	SPGP0K02180	Fully redundant
60	CPX-581	Protein kinase CK2 variant 1	P43639	SPGP0Q02960	SPGP0F02840
60	CPX-581	Protein kinase CK2 variant 1	P38930	SPGP0L00920	SPGP0K02000
60	CPX-581	Protein kinase CK2 variant 1	P15790	SPGP0B01320	SPGP0DD01350
61	CPX-656	SAGA complex	P38129	SPGP0W01060	SPGP0DC02910	Partially redundant
61	CPX-656	SAGA complex	Q12060		SPGP0U02060
61	CPX-656	SAGA complex	P32494	SPGP0DN02900	SPGP0C03880
61	CPX-656	SAGA complex	Q03761	SPGP0DN02620	SPGP0C03590
61	CPX-656	SAGA complex	P38915	SPGP0DU01040
61	CPX-656	SAGA complex	P50875	SPGP0P03140	SPGP0K00230
61	CPX-656	SAGA complex	Q12030	SPGP0DN02810	SPGP0C03780
61	CPX-656	SAGA complex	P53040	SPGP0Q03780	SPGP0F03650
61	CPX-656	SAGA complex	Q03067	SPGP0ET00120
61	CPX-656	SAGA complex	Q6WNK7		SPGP0DC02120
61	CPX-656	SAGA complex	P53165	SPGP0Q03370	SPGP0F03250
61	CPX-656	SAGA complex	Q03330	SPGP0Q00490	SPGP0F00410
61	CPX-656	SAGA complex	P35177	SPGP0W02170	SPGP0DC01840
61	CPX-656	SAGA complex	Q05027	SPGP0S00610	SPGP0DB00590
61	CPX-656	SAGA complex	Q02336	SPGP0Y01020
61	CPX-656	SAGA complex	P38811	SPGP0P00750	SPGP0V01500
61	CPX-656	SAGA complex	P25554	SPGP0AA00580	SPGP0AE00550
61	CPX-656	SAGA complex	P50102	SPGP0S00740	SPGP0DB00720
61	CPX-656	SAGA complex	P32657	SPGP0E02410	SPGP0I02440
61	CPX-656	SAGA complex	P06844	SPGP0Y00540
62	CPX-544	PCNA homotrimer	P15873		SPGP0DC01920	Uni specific
63	CPX-608	Ada2/Gcn5/Ada3 transcription activator complex	Q12433	SPGP0L01060	SPGP0K01860	Partially redundant
63	CPX-608	Ada2/Gcn5/Ada3 transcription activator complex	P32494	SPGP0DN02900	SPGP0C03880
63	CPX-608	Ada2/Gcn5/Ada3 transcription activator complex	Q02336	SPGP0Y01020
63	CPX-608	Ada2/Gcn5/Ada3 transcription activator complex	Q03330	SPGP0Q00490	SPGP0F00410
64	CPX-636	ISW1b chromatin remodeling complex	P38144	SPGP0W00620	SPGP0DC03340	Partially redundant
64	CPX-636	ISW1b chromatin remodeling complex	Q12072	SPGP0DU00660
64	CPX-636	ISW1b chromatin remodeling complex	Q04213	SPGP0S02470	SPGP0DB02420
65	CPX-637	ISW1a chromatin remodeling complex	P43596	SPGP0AH00570		Partially redundant
65	CPX-637	ISW1a chromatin remodeling complex	P38144	SPGP0W00620	SPGP0DC03340
66	CPX-568	Chromatin assembly factor 1 complex	Q12495	SPGP0X00610	SPGP0D00590	Partially redundant
66	CPX-568	Chromatin assembly factor 1 complex	P13712	SPGP0W01090	SPGP0DC02880
66	CPX-568	Chromatin assembly factor 1 complex	Q04199	SPGP0DX00400
67	CPX-963	Mitotic checkpoint complex, MAD2-MAD3-BUB3-CDC20	P26449	SPGP0L01040	SPGP0K01880	Fully redundant
67	CPX-963	Mitotic checkpoint complex, MAD2-MAD3-BUB3-CDC20	P26309	SPGP0Q03820	SPGP0F03690
67	CPX-963	Mitotic checkpoint complex, MAD2-MAD3-BUB3-CDC20	P47074	SPGP0R01860	SPGP0G01610
67	CPX-963	Mitotic checkpoint complex, MAD2-MAD3-BUB3-CDC20	P40958	SPGP0R01750	SPGP0G01720
68	CPX-964	GTPase-Activating Protein BFA1-BUB2 complex	P47113	SPGP0R02420	SPGP0G01050	Fully redundant
68	CPX-964	GTPase-Activating Protein BFA1-BUB2 complex	P26448	SPGP0S02370	SPGP0DB02350
69	CPX-580	mRNA cap methyltransferase complex	O13297	SPGP0U01810		Partially redundant
69	CPX-580	mRNA cap methyltransferase complex	Q01159	SPGP0Q03950	SPGP0F03820
70	CPX-728	ISW2 chromatin remodeling complex	Q08773	SPGP0DZ01630		Partially redundant
70	CPX-728	ISW2 chromatin remodeling complex	P40366	SPGP0R01410	SPGP0G02050
70	CPX-728	ISW2 chromatin remodeling complex	Q04603	SPGP0DN02400	SPGP0C03370
70	CPX-728	ISW2 chromatin remodeling complex	P53125	SPGP0Q03970	SPGP0F03840
71	CPX-579	Carbamoyl-phosphate synthase arginine-specific	P03965	SPGP0R02980	SPGP0G00510	Partially redundant
71	CPX-579	Carbamoyl-phosphate synthase arginine-specific	P07258	SPGP0DZ01620
72	CPX-756	Anaphase-Promoting core complex	Q12107	SPGP0DU00590		Partially redundant
72	CPX-756	Anaphase-Promoting core complex	P38042	SPGP0DN00350	SPGP0DC00310
72	CPX-756	Anaphase-Promoting core complex	P14724	SPGP0AH00300
72	CPX-756	Anaphase-Promoting core complex	Q12157	SPGP0W02830	SPGP0C02180
72	CPX-756	Anaphase-Promoting core complex	P16522	SPGP0EG00100
72	CPX-756	Anaphase-Promoting core complex	Q12379	SPGP0DN03650	SPGP0C04620
72	CPX-756	Anaphase-Promoting core complex	P53068	SPGP0F04800	SPGP0Q04930
72	CPX-756	Anaphase-Promoting core complex	Q12440	SPGP0DU00380
72	CPX-756	Anaphase-Promoting core complex	Q04601	SPGP0DN02360	SPGP0C03330
72	CPX-756	Anaphase-Promoting core complex	P53886	SPGP0Z01730	SPGP0M01520
72	CPX-756	Anaphase-Promoting core complex	P40577	SPGP0B01880	SPGP0DD01910
72	CPX-756	Anaphase-Promoting core complex	P09798	SPGP0CZ01920
72	CPX-756	Anaphase-Promoting core complex	Q08683	SPGP0DZ01110
73	CPX-760	Anaphase-Promoting Complex, CDC20 variant	Q12157	SPGP0W02830	SPGP0C02180	Partially redundant
73	CPX-760	Anaphase-Promoting Complex, CDC20 variant	Q12440	SPGP0DU00380
73	CPX-760	Anaphase-Promoting Complex, CDC20 variant	P09798	SPGP0CZ01920
73	CPX-760	Anaphase-Promoting Complex, CDC20 variant	P14724	SPGP0AH00300
73	CPX-760	Anaphase-Promoting Complex, CDC20 variant	P53068	SPGP0F04800	SPGP0Q04930
73	CPX-760	Anaphase-Promoting Complex, CDC20 variant	P53886	SPGP0Z01730	SPGP0M01520
73	CPX-760	Anaphase-Promoting Complex, CDC20 variant	Q08683	SPGP0DZ01110
73	CPX-760	Anaphase-Promoting Complex, CDC20 variant	Q12379	SPGP0DN03650	SPGP0C04620
73	CPX-760	Anaphase-Promoting Complex, CDC20 variant	P26309	SPGP0Q03820	SPGP0F03690
73	CPX-760	Anaphase-Promoting Complex, CDC20 variant	P16522	SPGP0EG00100
73	CPX-760	Anaphase-Promoting Complex, CDC20 variant	P40577	SPGP0B01880	SPGP0DD01910
73	CPX-760	Anaphase-Promoting Complex, CDC20 variant	Q12107	SPGP0DU00590
73	CPX-760	Anaphase-Promoting Complex, CDC20 variant	Q04601	SPGP0DN02360	SPGP0C03330
73	CPX-760	Anaphase-Promoting Complex, CDC20 variant	P38042	SPGP0DN00350	SPGP0DC00310
74	CPX-761	Anaphase-Promoting Complex, CDH1 variant	P16522	SPGP0EG00100		Partially redundant
74	CPX-761	Anaphase-Promoting Complex, CDH1 variant	P53068	SPGP0F04800	SPGP0Q04930
74	CPX-761	Anaphase-Promoting Complex, CDH1 variant	P53886	SPGP0Z01730	SPGP0M01520
74	CPX-761	Anaphase-Promoting Complex, CDH1 variant	P38042	SPGP0DN00350	SPGP0DC00310
74	CPX-761	Anaphase-Promoting Complex, CDH1 variant	Q12157	SPGP0W02830	SPGP0C02180
74	CPX-761	Anaphase-Promoting Complex, CDH1 variant	P53197	SPGP0Q02800	SPGP0F02690
74	CPX-761	Anaphase-Promoting Complex, CDH1 variant	Q12440	SPGP0DU00380
74	CPX-761	Anaphase-Promoting Complex, CDH1 variant	Q12379	SPGP0DN03650	SPGP0C04620
74	CPX-761	Anaphase-Promoting Complex, CDH1 variant	P09798	SPGP0CZ01920
74	CPX-761	Anaphase-Promoting Complex, CDH1 variant	Q12107	SPGP0DU00590
74	CPX-761	Anaphase-Promoting Complex, CDH1 variant	P40577	SPGP0B01880	SPGP0DD01910
74	CPX-761	Anaphase-Promoting Complex, CDH1 variant	P14724	SPGP0AH00300
74	CPX-761	Anaphase-Promoting Complex, CDH1 variant	Q04601	SPGP0DN02360	SPGP0C03330
74	CPX-761	Anaphase-Promoting Complex, CDH1 variant	Q08683	SPGP0DZ01110
75	CPX-762	Anaphase-Promoting complex AMA1 variant	P38042	SPGP0DN00350	SPGP0DC00310	Partially redundant
75	CPX-762	Anaphase-Promoting complex AMA1 variant	Q04601	SPGP0DN02360	SPGP0C03330
75	CPX-762	Anaphase-Promoting complex AMA1 variant	P53068	SPGP0F04800	SPGP0Q04930
75	CPX-762	Anaphase-Promoting complex AMA1 variant	P09798	SPGP0CZ01920
75	CPX-762	Anaphase-Promoting complex AMA1 variant	Q08683	SPGP0DZ01110
75	CPX-762	Anaphase-Promoting complex AMA1 variant	P16522	SPGP0EG00100
75	CPX-762	Anaphase-Promoting complex AMA1 variant	Q12157	SPGP0W02830	SPGP0C02180
75	CPX-762	Anaphase-Promoting complex AMA1 variant	P50082		SPGP0F00650
75	CPX-762	Anaphase-Promoting complex AMA1 variant	Q12107	SPGP0DU00590
75	CPX-762	Anaphase-Promoting complex AMA1 variant	Q12379	SPGP0DN03650	SPGP0C04620
75	CPX-762	Anaphase-Promoting complex AMA1 variant	P40577	SPGP0B01880	SPGP0DD01910
75	CPX-762	Anaphase-Promoting complex AMA1 variant	P14724	SPGP0AH00300
75	CPX-762	Anaphase-Promoting complex AMA1 variant	Q12440	SPGP0DU00380
75	CPX-762	Anaphase-Promoting complex AMA1 variant	P53886	SPGP0Z01730	SPGP0M01520
76	CPX-773	UTP-C complex variant 3	P38930	SPGP0L00920	SPGP0K02000	Fully redundant
76	CPX-773	UTP-C complex variant 3	P53254	SPGP0Q01970	SPGP0F01890
76	CPX-773	UTP-C complex variant 3	P25368	SPGP0AA00420	SPGP0AE00390
76	CPX-773	UTP-C complex variant 3	P19454	SPGP0L00740	SPGP0K02180
76	CPX-773	UTP-C complex variant 3	P43639	SPGP0Q02960	SPGP0F02840
77	CPX-774	CURI complex variant 1	P15790	SPGP0B01320	SPGP0DD01350	Partially redundant
77	CPX-774	CURI complex variant 1	P38930	SPGP0L00920	SPGP0K02000
77	CPX-774	CURI complex variant 1	P39520	SPGP0N01780
77	CPX-774	CURI complex variant 1	P53254	SPGP0Q01970	SPGP0F01890
77	CPX-774	CURI complex variant 1	P43639	SPGP0Q02960	SPGP0F02840
77	CPX-774	CURI complex variant 1	P25368	SPGP0AA00420	SPGP0AE00390
77	CPX-774	CURI complex variant 1	P19454	SPGP0L00740	SPGP0K02180
78	CPX-775	CURI complex variant 2	P43639	SPGP0Q02960	SPGP0F02840	Partially redundant
78	CPX-775	CURI complex variant 2	P15790	SPGP0B01320	SPGP0DD01350
78	CPX-775	CURI complex variant 2	P39520	SPGP0N01780
78	CPX-775	CURI complex variant 2	P53254	SPGP0Q01970	SPGP0F01890
78	CPX-775	CURI complex variant 2	P38930	SPGP0L00920	SPGP0K02000
78	CPX-775	CURI complex variant 2	P25368	SPGP0AA00420	SPGP0AE00390
79	CPX-779	Elongator holoenzyme complex	Q02884	SPGP0U00580		Partially redundant
79	CPX-779	Elongator holoenzyme complex	Q02908	SPGP0U00420
79	CPX-779	Elongator holoenzyme complex	Q04868	SPGP0T00320
79	CPX-779	Elongator holoenzyme complex	Q06706	SPGP0N00350
79	CPX-779	Elongator holoenzyme complex	P42935	SPGP0Q00970	SPGP0F00890
79	CPX-779	Elongator holoenzyme complex	P38874	SPGP0AF00220	SPGP0AI00360
79	CPX-779	Elongator holoenzyme complex	Q06706	SPGP0N00350
79	CPX-779	Elongator holoenzyme complex	P42935	SPGP0Q00970	SPGP0F00890
79	CPX-779	Elongator holoenzyme complex	Q02884	SPGP0U00580
79	CPX-779	Elongator holoenzyme complex	Q02908	SPGP0U00420
79	CPX-779	Elongator holoenzyme complex	Q04868	SPGP0T00320
79	CPX-779	Elongator holoenzyme complex	P38874	SPGP0AF00220	SPGP0AI00360
80	CPX-777	SAS acetyltransferase complex	Q04003	SPGP0DN02960	SPGP0C03940	Partially redundant
80	CPX-777	SAS acetyltransferase complex	Q99314	SPGP0DZ00800
80	CPX-777	SAS acetyltransferase complex	P40963	SPGP0S01690	SPGP0DB01670
81	CPX-778	TRM11-TRM112 tRNA (m2G10) methyltransferase complex	Q12463	SPGP0P02910	SPGP0K00460	Fully redundant
81	CPX-778	TRM11-TRM112 tRNA (m2G10) methyltransferase complex	P53738	SPGP0DV00530	SPGP0M03540
82	CPX-940	ESCRT-I complex	P25604	SPGP0AA00600	SPGP0AE00570	Partially redundant
82	CPX-940	ESCRT-I complex	P42939	SPGP0Q00910	SPGP0F00830
82	CPX-940	ESCRT-I complex	Q02767	SPGP0U00230
82	CPX-940	ESCRT-I complex	Q99176	SPGP0DU00430
83	CPX-946	SBF transcription complex	P09959	SPGP0N02150		Partially redundant
83	CPX-946	SBF transcription complex	P25302	SPGP0E01900	SPGP0I01960
84	CPX-950	MBP transcription complex	P09959	SPGP0N02150		Partially redundant
84	CPX-950	MBP transcription complex	P39678	SPGP0W03210	SPGP0C01800
85	CPX-1041	DASH complex	P69851	SPGP0DN04210	SPGP0C05180	Partially redundant
85	CPX-1041	DASH complex	P69850	SPGP0W00740	SPGP0DC03220
85	CPX-1041	DASH complex	P36162	SPGP0CZ02930
85	CPX-1041	DASH complex	P69852	SPGP0CZ00860
85	CPX-1041	DASH complex	Q03954	SPGP0DN03130	SPGP0C04110
85	CPX-1041	DASH complex	P36131	SPGP0CZ02500
85	CPX-1041	DASH complex	Q12248	SPGP0DN01440	SPGP0C02400
85	CPX-1041	DASH complex	P53267	SPGP0Q01750	SPGP0F01670
85	CPX-1041	DASH complex	P35734	SPGP0CZ01630
85	CPX-1041	DASH complex	P53168		SPGP0F03200
86	CPX-1038	PIP2-OAF1 transcription factor complex	P52960	SPGP0DZ02170		Partially redundant
86	CPX-1038	PIP2-OAF1 transcription factor complex	P39720	SPGP0H00770	SPGP0DE00200
87	CPX-1040	SKI complex	P35207	SPGP0N00210		Partially redundant
87	CPX-1040	SKI complex	Q02793	SPGP0F04550	SPGP0Q04700
87	CPX-1040	SKI complex	P17883	SPGP0AC01060
88	CPX-1037	DNA mismatch repair MutSalpha complex	P25847	SPGP0P02600	SPGP0K00790	Fully redundant
88	CPX-1037	DNA mismatch repair MutSalpha complex	Q03834	SPGP0DN02180	SPGP0C03150
89	CPX-1101	RNA polymerase I upstream activating factor complex	Q08747	SPGP0DZ01540		Partially redundant
89	CPX-1101	RNA polymerase I upstream activating factor complex	P38204	SPGP0DN00910	SPGP0DC00850
89	CPX-1101	RNA polymerase I upstream activating factor complex	P61830	SPGP0DN01210	SPGP0M02910
90	CPX-1102	Ribonucleoside-diphosphate reductase variant 1	P21524	SPGP0E01500	SPGP0I01550	Fully redundant
90	CPX-1102	Ribonucleoside-diphosphate reductase variant 1	P21524	SPGP0E01500	SPGP0I01550
90	CPX-1102	Ribonucleoside-diphosphate reductase variant 1	P09938	SPGP0R01770	SPGP0G01690
90	CPX-1102	Ribonucleoside-diphosphate reductase variant 1	P49723	SPGP0Q01150	SPGP0F01070
91	CPX-1103	Ribonucleoside-diphosphate reductase variant 2	P21672	SPGP0B01040	SPGP0DD01080	Fully redundant
91	CPX-1103	Ribonucleoside-diphosphate reductase variant 2	P09938	SPGP0R01770	SPGP0G01690
91	CPX-1103	Ribonucleoside-diphosphate reductase variant 2	P21524	SPGP0E01500	SPGP0I01550
91	CPX-1103	Ribonucleoside-diphosphate reductase variant 2	P49723	SPGP0Q01150	SPGP0F01070
92	CPX-1036	DNA mismatch repair MutSbeta complex	P25336		SPGP0AE01440	Partially redundant
92	CPX-1036	DNA mismatch repair MutSbeta complex	P25847	SPGP0P02600	SPGP0K00790
93	CPX-1039	COMPASS complex	Q03012	SPGP0U00940		Partially redundant
93	CPX-1039	COMPASS complex	P38827	SPGP0P00550	SPGP0V01700
93	CPX-1039	COMPASS complex	P38337	SPGP0W00480	SPGP0DC03480
93	CPX-1039	COMPASS complex	Q03323	SPGP0Y01220
93	CPX-1039	COMPASS complex	P39706	SPGP0H00260	SPGP0DE00720
93	CPX-1039	COMPASS complex	P43132	SPGP0DU01430
93	CPX-1039	COMPASS complex	P38123	SPGP0W01270	SPGP0DC02700
93	CPX-1039	COMPASS complex	P36104	SPGP0CZ01970
94	CPX-1187	COMA complex	Q02732	SPGP0X00960	SPGP0D00930	Fully redundant
94	CPX-1187	COMA complex	P38313	SPGP0W00940	SPGP0DC03030
94	CPX-1187	COMA complex	P53298	SPGP0Q01160	SPGP0F01080
94	CPX-1187	COMA complex	Q06675	SPGP0DN04180	SPGP0C05150
95	CPX-1186	Nuclear MIS12/MIND complex	P47149	SPGP0R03010	SPGP0G00480	Partially redundant
95	CPX-1186	Nuclear MIS12/MIND complex	P39731	SPGP0H00610	SPGP0DE00360
95	CPX-1186	Nuclear MIS12/MIND complex	Q12143	SPGP0U01860
95	CPX-1186	Nuclear MIS12/MIND complex	P40568	SPGP0B01740	SPGP0DD01770
96	CPX-1881	Phosphatidylinositol 3-kinase complex, class III, type I	Q05789	SPGP0N01890		Partially redundant
96	CPX-1881	Phosphatidylinositol 3-kinase complex, class III, type I	P22219	SPGP0W02000	SPGP0DC01990
96	CPX-1881	Phosphatidylinositol 3-kinase complex, class III, type I	P38270	SPGP0W01720	SPGP0DC02250
96	CPX-1881	Phosphatidylinositol 3-kinase complex, class III, type I	P22543	SPGP0N01650
96	CPX-1881	Phosphatidylinositol 3-kinase complex, class III, type I	Q02948	SPGP0U00770
97	CPX-1898	CBF3 complex	P40969	SPGP0S01300	SPGP0DB01280	Partially redundant
97	CPX-1898	CBF3 complex	P52286	SPGP0EX00120
97	CPX-1898	CBF3 complex	P32504	SPGP0Q01510	SPGP0F01440
97	CPX-1898	CBF3 complex	P40969	SPGP0S01300	SPGP0DB01280
97	CPX-1898	CBF3 complex	P35203	SPGP0S02010	SPGP0DB01990
98	CPX-1940	TRAPPI protein complex	Q03337	SPGP0Y01250		Partially redundant
98	CPX-1940	TRAPPI protein complex	P36149	SPGP0CZ02790
98	CPX-1940	TRAPPI protein complex	P38334	SPGP0W00530	SPGP0DC03430
98	CPX-1940	TRAPPI protein complex	Q03784	SPGP0DN03520	SPGP0C04490
98	CPX-1940	TRAPPI protein complex	Q99394	SPGP0L00260	SPGP0K02660
98	CPX-1940	TRAPPI protein complex	Q03630	SPGP0DX00640
99	CPX-1947	Methionyl glutamyl tRNA synthetase complex	P00958	SPGP0Q00380	SPGP0F00300	Fully redundant
99	CPX-1947	Methionyl glutamyl tRNA synthetase complex	P46672	SPGP0Q03720	SPGP0F03590
99	CPX-1947	Methionyl glutamyl tRNA synthetase complex	P46655	SPGP0F04850	SPGP0Q04980
100	CPX-1679	TRAMP complex variant 2	P40985	SPGP0R02270	SPGP0G01200	Partially redundant
100	CPX-1679	TRAMP complex variant 2	P53632	SPGP0P02830	SPGP0K00540
100	CPX-1679	TRAMP complex variant 2	P47047	SPGP0R01560
100	CPX-1679	TRAMP complex variant 2	Q12476	SPGP0W04300	SPGP0C00720
101	CPX-1707	Ornithine carbamoyltransferase arginase complex	P00812	SPGP0U00690		Partially redundant
101	CPX-1707	Ornithine carbamoyltransferase arginase complex	P00812	SPGP0U00690
101	CPX-1707	Ornithine carbamoyltransferase arginase complex	P05150	SPGP0R01220	SPGP0G02230
101	CPX-1707	Ornithine carbamoyltransferase arginase complex	P00812	SPGP0U00690
102	CPX-1647	SF3B complex	P0C074	SPGP0Z01430	SPGP0M01810	Partially redundant
102	CPX-1647	SF3B complex	Q02554	SPGP0S00570	SPGP0DB00550
102	CPX-1647	SF3B complex	P49955	SPGP0EP00100
102	CPX-1647	SF3B complex	Q06835	SPGP0AC00200
102	CPX-1647	SF3B complex	Q99181	SPGP0DZ01760
102	CPX-1647	SF3B complex	Q04693		SPGP0DB03290
103	CPX-1648	SF3A complex	Q07350	SPGP0W03080	SPGP0C01930	Fully redundant
103	CPX-1648	SF3A complex	P19736	SPGP0W03000	SPGP0C02010
103	CPX-1648	SF3A complex	P32524	SPGP0R00200	SPGP0G03250
104	CPX-1652	COPI vesicle coat complex	P53600	SPGP0X00870	SPGP0D00850	Partially redundant
104	CPX-1652	COPI vesicle coat complex	P43621	SPGP0AH00150
104	CPX-1652	COPI vesicle coat complex	P41811	SPGP0Q04010	SPGP0F03880
104	CPX-1652	COPI vesicle coat complex	P40509	SPGP0B00940	SPGP0DD00980
104	CPX-1652	COPI vesicle coat complex	P53622	SPGP0W04050	SPGP0C00970
104	CPX-1652	COPI vesicle coat complex	P32074	SPGP0Z02750	SPGP0M00500
104	CPX-1652	COPI vesicle coat complex	P41810	SPGP0DN03450	SPGP0C04420
105	CPX-1645	Ste4-Ste18 heterodimer	P18851	SPGP0DZ00790		Partially redundant
105	CPX-1645	Ste4-Ste18 heterodimer	P18852	SPGP0R02730	SPGP0G00750
106	CPX-1653	Retromer complex	P34110	SPGP0R00620	SPGP0G02820	Partially redundant
106	CPX-1653	Retromer complex	Q92331	SPGP0L00660	SPGP0K02250
106	CPX-1653	Retromer complex	P40335	SPGP0R01530	SPGP0G01930
106	CPX-1653	Retromer complex	P38759		SPGP0V00650
106	CPX-1653	Retromer complex	P32913	SPGP0L00100	SPGP0K02820
107	CPX-1655	i-AAA complex	Q04472		SPGP0DB01790	Partially redundant
107	CPX-1655	i-AAA complex	P32795	SPGP0X00550	SPGP0D00530
107	CPX-1655	i-AAA complex	P25573	SPGP0AA00310	SPGP0AE00280
108	CPX-1680	TRAMP5 complex	P48561	SPGP0Z02860	SPGP0M00390	Partially redundant
108	CPX-1680	TRAMP5 complex	P40507	SPGP0B00900	SPGP0DD00950
108	CPX-1680	TRAMP5 complex	P47047	SPGP0R01560
109	CPX-1681	Monopolin complex	P29295	SPGP0U01580		Partially redundant
109	CPX-1681	Monopolin complex	P25651		SPGP0AE01380
109	CPX-1681	Monopolin complex	Q04087	SPGP0Y00950
109	CPX-1681	Monopolin complex	P40065	SPGP0E01860	SPGP0I01920
110	CPX-1682	Histone acetyltransferase B	P39984	SPGP0E00210	SPGP0I00260	Partially redundant
110	CPX-1682	Histone acetyltransferase B	Q12373	SPGP0EC00120
110	CPX-1682	Histone acetyltransferase B	Q12341	SPGP0X00780	SPGP0D00760
111	CPX-1683	DBF2-MOB1 kinase complex	P22204	SPGP0Q01950	SPGP0F01870	Fully redundant
111	CPX-1683	DBF2-MOB1 kinase complex	P40484	SPGP0B00680	SPGP0DD00720
112	CPX-1684	CBK1-MOB2 kinase complex	P53894	SPGP0Z01630	SPGP0M01620	Partially redundant
112	CPX-1684	CBK1-MOB2 kinase complex	P43563	SPGP0AH01030
113	CPX-1685	BUR1-BUR2 kinase complex	Q05949	SPGP0N01750		Uni specific
113	CPX-1685	BUR1-BUR2 kinase complex	P23293	SPGP0AC00790
114	CPX-1686	TREX-2 transcription-export complex	Q6WNK7		SPGP0DC02120	Partially redundant
114	CPX-1686	TREX-2 transcription-export complex	P46674	SPGP0DN02730	SPGP0C03700
114	CPX-1686	TREX-2 transcription-export complex	P06704	SPGP0DZ01190
114	CPX-1686	TREX-2 transcription-export complex	Q08231	SPGP0P02430	SPGP0K00960
115	CPX-1687	Thp1-Sac3 complex	Q08231	SPGP0P02430	SPGP0K00960	Fully redundant
115	CPX-1687	Thp1-Sac3 complex	P46674	SPGP0DN02730	SPGP0C03700
116	CPX-1688	PHO80-PHO85 kinase complex	P17157		SPGP0D01050	Partially redundant
116	CPX-1688	PHO80-PHO85 kinase complex	P20052	SPGP0P01760	SPGP0K01640
117	CPX-1689	PCL6-PHO85 kinase complex	P17157		SPGP0D01050	Partially redundant
117	CPX-1689	PCL6-PHO85 kinase complex	P40038	SPGP0E01380	SPGP0I01440
118	CPX-1656	Transcription factor TFIIIC complex	P34111	SPGP0H00290	SPGP0DE00680	Partially redundant
118	CPX-1656	Transcription factor TFIIIC complex	Q06339	SPGP0Y00210
118	CPX-1656	Transcription factor TFIIIC complex	P32367	SPGP0W01760	SPGP0DC02220
118	CPX-1656	Transcription factor TFIIIC complex	P33339	SPGP0Q02370	SPGP0F02260
118	CPX-1656	Transcription factor TFIIIC complex	Q12308	SPGP0X00840	SPGP0D00820
118	CPX-1656	Transcription factor TFIIIC complex	Q12415	SPGP0L00310	SPGP0K02610
119	CPX-1644	HOP2-MND1 complex	P53102	SPGP0F04280	SPGP0Q04430	Partially redundant
119	CPX-1644	HOP2-MND1 complex	P53187		SPGP0F02970
120	CPX-1649	RES complex	Q07930	SPGP0DU01420		Partially redundant
120	CPX-1649	RES complex	P40565	SPGP0B01690	SPGP0DD01720
120	CPX-1649	RES complex	P46947	SPGP0F04210	SPGP0Q04360
121	CPX-1626	CORVET complex	Q03308	SPGP0ET00140		Partially redundant
121	CPX-1626	CORVET complex	P20795	SPGP0N00230
121	CPX-1626	CORVET complex	P27801	SPGP0DU00160
121	CPX-1626	CORVET complex	P39702	SPGP0H00300	SPGP0DE00670
121	CPX-1626	CORVET complex	P23643	SPGP0Y01460
121	CPX-1626	CORVET complex	P12868	SPGP0S00660	SPGP0DB00640
122	CPX-1628	Decapping complex, DCP1-DCP2	P53550	SPGP0Z01230	SPGP0M02010	Partially redundant
122	CPX-1628	Decapping complex, DCP1-DCP2	Q12517	SPGP0P03150	SPGP0K00220
123	CPX-1629	TIM22 mitochondrial inner membrane twin-pore carrier translocase complex	P87108	SPGP0L01210	SPGP0V00580	Partially redundant
123	CPX-1629	TIM22 mitochondrial inner membrane twin-pore carrier translocase complex	O74700	SPGP0E00620	SPGP0I00610
123	CPX-1629	TIM22 mitochondrial inner membrane twin-pore carrier translocase complex	Q08749	SPGP0DZ01560
123	CPX-1629	TIM22 mitochondrial inner membrane twin-pore carrier translocase complex	Q12328	SPGP0W04670	SPGP0C00330
123	CPX-1629	TIM22 mitochondrial inner membrane twin-pore carrier translocase complex	P47045	SPGP0R01520	SPGP0G01940
123	CPX-1629	TIM22 mitochondrial inner membrane twin-pore carrier translocase complex	P32830	SPGP0W02060	SPGP0DC01940
124	CPX-1651	PRP19-associated complex	P38241	SPGP0W02320	SPGP0DC01690	Partially redundant
124	CPX-1651	PRP19-associated complex	P46947	SPGP0F04210	SPGP0Q04360
124	CPX-1651	PRP19-associated complex	Q08963	SPGP0U01660
124	CPX-1651	PRP19-associated complex	P33334	SPGP0P00100	SPGP0V02150
124	CPX-1651	PRP19-associated complex	Q12417	SPGP0U01060
124	CPX-1651	PRP19-associated complex	P53333		SPGP0F00180
124	CPX-1651	PRP19-associated complex	Q04048	SPGP0Y00760
124	CPX-1651	PRP19-associated complex	P24384	SPGP0E00880	SPGP0I00930
124	CPX-1651	PRP19-associated complex	Q02260	SPGP0Q02140	SPGP0F02040
124	CPX-1651	PRP19-associated complex	Q07350	SPGP0W03080	SPGP0C01930
124	CPX-1651	PRP19-associated complex	P54999	SPGP0AC00990
125	CPX-1631	tRNA (m1A58) methyltransferase complex	P41814	SPGP0Z00710	SPGP0M02530	Fully redundant
125	CPX-1631	tRNA (m1A58) methyltransferase complex	P46959	SPGP0R00890	SPGP0G02550
126	CPX-1636	Protein geranylgeranyltransferase type II complex	P32864	SPGP0DZ02220		Partially redundant
126	CPX-1636	Protein geranylgeranyltransferase type II complex	Q00618	SPGP0R01740	SPGP0G01730
126	CPX-1636	Protein geranylgeranyltransferase type II complex	P20133	SPGP0AC00940
127	CPX-1639	Oligosaccharyl transferase complex variant 2	P48439	SPGP0L00530	SPGP0K02390	Partially redundant
127	CPX-1639	Oligosaccharyl transferase complex variant 2	Q92316		SPGP0Q04810
127	CPX-1639	Oligosaccharyl transferase complex variant 2	P39007	SPGP0Q02990	SPGP0F02870
127	CPX-1639	Oligosaccharyl transferase complex variant 2	P33767	SPGP0E00720	SPGP0I00780
127	CPX-1639	Oligosaccharyl transferase complex variant 2	P41543	SPGP0R01950	SPGP0G01520
127	CPX-1639	Oligosaccharyl transferase complex variant 2	Q02795	SPGP0S01480	SPGP0DB01460
127	CPX-1639	Oligosaccharyl transferase complex variant 2	P46964	SPGP0L00370	SPGP0K02550
127	CPX-1639	Oligosaccharyl transferase complex variant 2	Q99380	SPGP0W04800	SPGP0C00200
128	CPX-1641	GINS complex	Q03406	SPGP0Y01410		Partially redundant
128	CPX-1641	GINS complex	Q12488	SPGP0DN01400	SPGP0C02370
128	CPX-1641	GINS complex	Q12146	SPGP0P03120	SPGP0K00250
128	CPX-1641	GINS complex	P40359	SPGP0R01350	SPGP0G02110
129	CPX-1667	MutLbeta endonuclease complex	P38920	SPGP0S01310	SPGP0DB01290	Partially redundant
129	CPX-1667	MutLbeta endonuclease complex	Q07980	SPGP0DU01230
130	CPX-1657	Nuclear cap-binding complex	Q08920	SPGP0U01330		Partially redundant
130	CPX-1657	Nuclear cap-binding complex	P34160	SPGP0S01710	SPGP0DB01690
131	CPX-1658	General transcription factor complex TFIIE	P36100	SPGP0CZ01840		Uni specific
131	CPX-1658	General transcription factor complex TFIIE	P36145	SPGP0CZ02730
132	CPX-1660	General transcription factor complex TFIIK	P06242	SPGP0W03700	SPGP0C01320	Partially redundant
132	CPX-1660	General transcription factor complex TFIIK	P37366	SPGP0X00540	SPGP0D00520
132	CPX-1660	General transcription factor complex TFIIK	Q03290	SPGP0Y01130
133	CPX-1654	m-AAA complex	P39925	SPGP0E00920	SPGP0I00980	Fully redundant
133	CPX-1654	m-AAA complex	P40341	SPGP0S02060	SPGP0DB02040
134	CPX-1666	MutLalpha endonuclease complex	P38920	SPGP0S01310	SPGP0DB01290	Fully redundant
134	CPX-1666	MutLalpha endonuclease complex	P14242	SPGP0Z00910	SPGP0M02330
135	CPX-1669	RENT complex	P06700	SPGP0W03070	SPGP0C01940	Partially redundant
135	CPX-1669	RENT complex	P47035	SPGP0R01320	SPGP0G02140
135	CPX-1669	RENT complex	Q00684	SPGP0AH00420
136	CPX-1671	Prefoldin co-chaperone complex	P46988	SPGP0R00390	SPGP0G03050	Partially redundant
136	CPX-1671	Prefoldin co-chaperone complex	P53900	SPGP0Z01550	SPGP0M01700
136	CPX-1671	Prefoldin co-chaperone complex	P48363	SPGP0Q02100
136	CPX-1671	Prefoldin co-chaperone complex	P40005	SPGP0E00710	SPGP0I00770
136	CPX-1671	Prefoldin co-chaperone complex	P52553	SPGP0N01990
136	CPX-1671	Prefoldin co-chaperone complex	Q04493	SPGP0DX00490
137	CPX-1622	ESCRT-0 complex	P40343	SPGP0DV00130	SPGP0M03140	Fully redundant
137	CPX-1622	ESCRT-0 complex	P38753	SPGP0L01290	SPGP0V00500
138	CPX-1661	SPT4-SPT5 transcription elongation factor complex	P32914	SPGP0Q02230	SPGP0F02120	Fully redundant
138	CPX-1661	SPT4-SPT5 transcription elongation factor complex	P27692	SPGP0S02980	SPGP0DB02950
139	CPX-1662	Negative cofactor 2 complex	Q92317	SPGP0Y00580		Partially redundant
139	CPX-1662	Negative cofactor 2 complex	P40096	SPGP0E02370	SPGP0I02400
140	CPX-1663	CYP8-TUP1 corepressor complex	P16649		SPGP0AE01370	Partially redundant
140	CPX-1663	CYP8-TUP1 corepressor complex	P16649		SPGP0AE01370
140	CPX-1663	CYP8-TUP1 corepressor complex	P16649		SPGP0AE01370
140	CPX-1663	CYP8-TUP1 corepressor complex	P14922	SPGP0W01860	SPGP0DC02130
140	CPX-1663	CYP8-TUP1 corepressor complex	P16649		SPGP0AE01370
141	CPX-1664	DNA-directed RNA Polymerase I complex	P07703	SPGP0AC00340		Partially redundant
141	CPX-1664	DNA-directed RNA Polymerase I complex	P47006	SPGP0R00660	SPGP0G02780
141	CPX-1664	DNA-directed RNA Polymerase I complex	P10964	SPGP0DZ01950
141	CPX-1664	DNA-directed RNA Polymerase I complex	P28000	SPGP0Z01190	SPGP0M02050
141	CPX-1664	DNA-directed RNA Polymerase I complex	P40422	SPGP0P00320	SPGP0V01940
141	CPX-1664	DNA-directed RNA Polymerase I complex	P50106	SPGP0DN02710	SPGP0C03680
141	CPX-1664	DNA-directed RNA Polymerase I complex	P22138	SPGP0X00680	SPGP0D00660
141	CPX-1664	DNA-directed RNA Polymerase I complex	P20436	SPGP0DZ00900
141	CPX-1664	DNA-directed RNA Polymerase I complex	P20434	SPGP0W01480	SPGP0DC02490
141	CPX-1664	DNA-directed RNA Polymerase I complex	P20435	SPGP0AC01040
141	CPX-1664	DNA-directed RNA Polymerase I complex	Q01080	SPGP0Z02400	SPGP0M00850
141	CPX-1664	DNA-directed RNA Polymerase I complex	P32529	SPGP0R02530	SPGP0G00950
141	CPX-1664	DNA-directed RNA Polymerase I complex	P46669	SPGP0DZ01940
141	CPX-1664	DNA-directed RNA Polymerase I complex	P22139	SPGP0DZ00770
142	CPX-1673	replication fork protection complex	P53840	SPGP0Z02630	SPGP0M00620	Fully redundant
142	CPX-1673	replication fork protection complex	Q04659	SPGP0S02450	SPGP0DB02400
143	CPX-1674	MON1-CCZ1 complex	P38273	SPGP0W01690	SPGP0DC02280	Fully redundant
143	CPX-1674	MON1-CCZ1 complex	P53129	SPGP0Q03890	SPGP0F03760
145	CPX-1630	Mitochondrial processing peptidase complex	P11914	SPGP0P01500	SPGP0V00760	Partially redundant
145	CPX-1630	Mitochondrial processing peptidase complex	P10507	SPGP0N02320
146	CPX-1677	Phosphatidylinositol 3-kinase complex II	Q05919	SPGP0N00590		Partially redundant
146	CPX-1677	Phosphatidylinositol 3-kinase complex II	Q02948	SPGP0U00770
146	CPX-1677	Phosphatidylinositol 3-kinase complex II	P22219	SPGP0W02000	SPGP0DC01990
146	CPX-1677	Phosphatidylinositol 3-kinase complex II	P22543	SPGP0N01650
147	CPX-1678	TRAMP complex variant 1	P53632	SPGP0P02830	SPGP0K00540	Partially redundant
147	CPX-1678	TRAMP complex variant 1	P40507	SPGP0B00900	SPGP0DD00950
147	CPX-1678	TRAMP complex variant 1	P47047	SPGP0R01560
147	CPX-1678	TRAMP complex variant 1	P40985	SPGP0R02270	SPGP0G01200
148	CPX-1676	ATG1 kinase complex	Q06628	SPGP0AC01020		Partially redundant
148	CPX-1676	ATG1 kinase complex	P53104	SPGP0F04260	SPGP0Q04410
148	CPX-1676	ATG1 kinase complex	Q12421	SPGP0DN01500	SPGP0C02460
148	CPX-1676	ATG1 kinase complex	Q06410	SPGP0BC00100
148	CPX-1676	ATG1 kinase complex	Q12092	SPGP0U01210
148	CPX-1676	ATG1 kinase complex	Q12421	SPGP0DN01500	SPGP0C02460
148	CPX-1676	ATG1 kinase complex	Q06410	SPGP0BC00100
148	CPX-1676	ATG1 kinase complex	Q12092	SPGP0U01210
148	CPX-1676	ATG1 kinase complex	P53104	SPGP0F04260	SPGP0Q04410
148	CPX-1676	ATG1 kinase complex	Q06628	SPGP0AC01020
149	CPX-1690	PCL7-PHO85 kinase complex	P40186	SPGP0B01170	SPGP0DD01200	Partially redundant
149	CPX-1690	PCL7-PHO85 kinase complex	P17157		SPGP0D01050
150	CPX-1691	PCL8-PHO85 kinase complex	Q08966	SPGP0U01720		Chimeric
150	CPX-1691	PCL8-PHO85 kinase complex	P17157		SPGP0D01050
151	CPX-1692	PCL10-PHO85 kinase complex	P17157		SPGP0D01050	Partially redundant
151	CPX-1692	PCL10-PHO85 kinase complex	P53124	SPGP0Q03980	SPGP0F03850
152	CPX-1693	CLG1-PHO85 kinase complex	P17157		SPGP0D01050	Partially redundant
152	CPX-1693	CLG1-PHO85 kinase complex	P35190	SPGP0F04560	SPGP0Q04710
153	CPX-1694	PCL2-PHO85 kinase complex	P25693	SPGP0W03870	SPGP0C01140	Partially redundant
153	CPX-1694	PCL2-PHO85 kinase complex	P17157		SPGP0D01050
154	CPX-1695	PCL1-PHO85 kinase complex	P24867	SPGP0Z02770	SPGP0M00480	Partially redundant
154	CPX-1695	PCL1-PHO85 kinase complex	P17157		SPGP0D01050
155	CPX-1696	PCL5-PHO85 kinase complex	P38794	SPGP0P01050		Chimeric
155	CPX-1696	PCL5-PHO85 kinase complex	P17157		SPGP0D01050
156	CPX-1697	PCL9-PHO85 kinase complex	P17157		SPGP0D01050	Partially redundant
156	CPX-1697	PCL9-PHO85 kinase complex	Q12477	SPGP0W04340	SPGP0C00680
157	CPX-1698	EMP24 complex	P54837	SPGP0S03000	SPGP0DB02970	Fully redundant
157	CPX-1698	EMP24 complex	P39704	SPGP0H00330	SPGP0DE00640
157	CPX-1698	EMP24 complex	Q05359	SPGP0H00270	SPGP0DE00710
157	CPX-1698	EMP24 complex	P32803	SPGP0F04430	SPGP0Q04580
158	CPX-1633	Transcription factor TFIIA complex	P32773	SPGP0DZ00640		Uni specific
158	CPX-1633	Transcription factor TFIIA complex	P32774	SPGP0CZ01570
159	CPX-1623	ESCRT-II complex	Q12483	SPGP0X00790	SPGP0D00770	Partially redundant
159	CPX-1623	ESCRT-II complex	P47142	SPGP0R02900	SPGP0G00590
159	CPX-1623	ESCRT-II complex	Q06696	SPGP0FT00130
160	CPX-1624	ESCRT-III complex	Q04272	SPGP0S02160	SPGP0DB02140	Partially redundant
160	CPX-1624	ESCRT-III complex	P39929	SPGP0DU01330
160	CPX-1624	ESCRT-III complex	P36108	SPGP0CZ02150
160	CPX-1624	ESCRT-III complex	P36095	SPGP0CZ01730
161	CPX-1668	MLH1-MLH3 endonuclease complex	P38920	SPGP0S01310	SPGP0DB01290	Partially redundant
161	CPX-1668	MLH1-MLH3 endonuclease complex	Q12083	SPGP0U01190
162	CPX-1670	Deoxyribonuclease complex MUS81-MMS4	P38257	SPGP0W01990	SPGP0DC02000	Partially redundant
162	CPX-1670	Deoxyribonuclease complex MUS81-MMS4	Q04149	SPGP0Y00480
163	CPX-1625	HOPS complex	Q03308	SPGP0ET00140		Partially redundant
163	CPX-1625	HOPS complex	P27801	SPGP0DU00160
163	CPX-1625	HOPS complex	P38959	SPGP0DN02030	SPGP0C03000
163	CPX-1625	HOPS complex	Q07468	SPGP0W03390	SPGP0C01620
163	CPX-1625	HOPS complex	P20795	SPGP0N00230
163	CPX-1625	HOPS complex	P12868	SPGP0S00660	SPGP0DB00640
164	CPX-1627	RAVE complex	P52286	SPGP0EX00120		Partially redundant
164	CPX-1627	RAVE complex	Q03956	SPGP0DN03140	SPGP0C04120
164	CPX-1627	RAVE complex	P47104	SPGP0R02240	SPGP0G01230
165	CPX-1632	tRNA (guanine-N(7)-)-methyltransferase	Q12009	SPGP0W04510	SPGP0C00490	Fully redundant
165	CPX-1632	tRNA (guanine-N(7)-)-methyltransferase	Q03774	SPGP0DN02790	SPGP0C03760
166	CPX-1634	Protein farnesyltransferase complex	P22007		SPGP0C01480	Chimeric
166	CPX-1634	Protein farnesyltransferase complex	P29703	SPGP0CZ01950
167	CPX-1659	General transcription factor complex TFIIH	Q02939	SPGP0U00790		Partially redundant
167	CPX-1659	General transcription factor complex TFIIH	Q3E7C1	SPGP0DN02020	SPGP0C02990
167	CPX-1659	General transcription factor complex TFIIH	Q12004	SPGP0X00260	SPGP0D00250
167	CPX-1659	General transcription factor complex TFIIH	Q04673	SPGP0DU01530
167	CPX-1659	General transcription factor complex TFIIH	P06839	SPGP0E02480	SPGP0I02510
167	CPX-1659	General transcription factor complex TFIIH	P32776	SPGP0DN04110	SPGP0C05080
167	CPX-1659	General transcription factor complex TFIIH	Q03290	SPGP0Y01130
167	CPX-1659	General transcription factor complex TFIIH	Q08816	SPGP0DZ02050
167	CPX-1659	General transcription factor complex TFIIH	Q00578	SPGP0B00320	SPGP0DD00360
167	CPX-1659	General transcription factor complex TFIIH	P06242	SPGP0W03700	SPGP0C01320
167	CPX-1659	General transcription factor complex TFIIH	P37366	SPGP0X00540	SPGP0D00520
168	CPX-1665	DNA ligase IV complex	P53150	SPGP0Q03570	SPGP0F03450	Fully redundant
168	CPX-1665	DNA ligase IV complex	Q08387	SPGP0P01710	SPGP0K01690
169	CPX-1672	alpha-1,6-mannosyltransferase complex, M-Pol I variant	P23642	SPGP0DX00270		Uni specific
169	CPX-1672	alpha-1,6-mannosyltransferase complex, M-Pol I variant	P39107	SPGP0U00100
170	CPX-1699	CLN1-CDC28 kinase complex	P20486	SPGP0W01660	SPGP0DC02310	Fully redundant
170	CPX-1699	CLN1-CDC28 kinase complex	P20437	SPGP0S00980	SPGP0DB00970
170	CPX-1699	CLN1-CDC28 kinase complex	P00546	SPGP0W01420	SPGP0DC02550
171	CPX-1700	CLN3-CDC28 kinase complex	P20486	SPGP0W01660	SPGP0DC02310	Fully redundant
171	CPX-1700	CLN3-CDC28 kinase complex	P13365	SPGP0H00670	SPGP0DE00300
171	CPX-1700	CLN3-CDC28 kinase complex	P00546	SPGP0W01420	SPGP0DC02550
172	CPX-1701	CLB2-CDC28 kinase complex	P24869	SPGP0AC00430		Partially redundant
172	CPX-1701	CLB2-CDC28 kinase complex	P00546	SPGP0W01420	SPGP0DC02550
173	CPX-1702	CLB5-CDC28 kinase complex	P00546	SPGP0W01420	SPGP0DC02550	Partially redundant
173	CPX-1702	CLB5-CDC28 kinase complex	P30283	SPGP0AC00440
174	CPX-1703	Prohibitin complex	P50085	SPGP0Q00700	SPGP0F00610	Fully redundant
174	CPX-1703	Prohibitin complex	P40961	SPGP0Q01580	SPGP0F01500
175	CPX-1704	MSH4-MSH5 complex	P40965	SPGP0AH00720		Partially redundant
175	CPX-1704	MSH4-MSH5 complex	Q12175	SPGP0W04120	SPGP0C00900
176	CPX-1705	BUD14-GLC7 phosphatase complex	P27637	SPGP0H00200	SPGP0DE00750	Discarded
177	CPX-1706	acyl-CoA ceramide synthase complex	P28496	SPGP0CZ02070		Partially redundant
177	CPX-1706	acyl-CoA ceramide synthase complex	Q03579	SPGP0T00170
177	CPX-1706	acyl-CoA ceramide synthase complex	P38703	SPGP0L01300	SPGP0V00490
178	CPX-1635	Protein geranylgeranyltransferase type I complex	P29703	SPGP0CZ01950		Partially redundant
178	CPX-1635	Protein geranylgeranyltransferase type I complex	P18898	SPGP0Q04170	SPGP0F04040
179	CPX-1646	G protein heterotrimer	P18852	SPGP0R02730	SPGP0G00750	Partially redundant
179	CPX-1646	G protein heterotrimer	P18851	SPGP0DZ00790
179	CPX-1646	G protein heterotrimer	P08539	SPGP0L01220	SPGP0V00570
180	CPX-1637	F-actin capping protein complex	P13517	SPGP0B01330	SPGP0DD01360	Partially redundant
180	CPX-1637	F-actin capping protein complex	P28495	SPGP0CZ02090
181	CPX-1638	Oligosaccharyl transferase complex variant 1	Q03723	SPGP0S03070	SPGP0DB03040	Partially redundant
181	CPX-1638	Oligosaccharyl transferase complex variant 1	P39007	SPGP0Q02990	SPGP0F02870
181	CPX-1638	Oligosaccharyl transferase complex variant 1	P46964	SPGP0L00370	SPGP0K02550
181	CPX-1638	Oligosaccharyl transferase complex variant 1	P33767	SPGP0E00720	SPGP0I00780
181	CPX-1638	Oligosaccharyl transferase complex variant 1	Q99380	SPGP0W04800	SPGP0C00200
181	CPX-1638	Oligosaccharyl transferase complex variant 1	Q92316		SPGP0Q04810
181	CPX-1638	Oligosaccharyl transferase complex variant 1	P41543	SPGP0R01950	SPGP0G01520
181	CPX-1638	Oligosaccharyl transferase complex variant 1	Q02795	SPGP0S01480	SPGP0DB01460
182	CPX-1640	Nucleotide excision repair factor 2 complex	P32628	SPGP0E00390	SPGP0I00450	Fully redundant
182	CPX-1640	Nucleotide excision repair factor 2 complex	P14736	SPGP0E02390	SPGP0I02420
183	CPX-1642	General transcription factor complex TFIID	Q05021	SPGP0S00700	SPGP0DB00680	Partially redundant
183	CPX-1642	General transcription factor complex TFIID	Q12297	SPGP0X00880	SPGP0D00860
183	CPX-1642	General transcription factor complex TFIID	P13393	SPGP0E02260	SPGP0I02290
183	CPX-1642	General transcription factor complex TFIID	P46677	SPGP0Q00300	SPGP0F00220
183	CPX-1642	General transcription factor complex TFIID	P23255		SPGP0AE01040
183	CPX-1642	General transcription factor complex TFIID	P11747	SPGP0DX00450
183	CPX-1642	General transcription factor complex TFIID	Q03750	SPGP0DX00280
183	CPX-1642	General transcription factor complex TFIID	Q05027	SPGP0S00610	SPGP0DB00590
183	CPX-1642	General transcription factor complex TFIID	Q12030	SPGP0DN02810	SPGP0C03780
183	CPX-1642	General transcription factor complex TFIID	Q03761	SPGP0DN02620	SPGP0C03590
183	CPX-1642	General transcription factor complex TFIID	P53040	SPGP0Q03780	SPGP0F03650
184	CPX-1643	UDP-N-acetylglucosamine transferase complex	P53178	SPGP0Q03210	SPGP0F03080	Fully redundant
184	CPX-1643	UDP-N-acetylglucosamine transferase complex	P38242	SPGP0W02270	SPGP0DC01740
185	CPX-1744	Mitochondrial sorting and assembly machinery complex	P50110	SPGP0S02330	SPGP0DB02310	Fully redundant
185	CPX-1744	Mitochondrial sorting and assembly machinery complex	P14693	SPGP0P00900	SPGP0V01340
185	CPX-1744	Mitochondrial sorting and assembly machinery complex	P53969	SPGP0Z00330	SPGP0M02870
186	CPX-1738	Phenylalanyl-tRNA synthetase complex	P15624	SPGP0DU00990		Uni specific
186	CPX-1738	Phenylalanyl-tRNA synthetase complex	P15625	SPGP0AH00900
187	CPX-1708	Nucleotide-excision repair factor 1 complex	P06838	SPGP0DX00480		Partially redundant
187	CPX-1708	Nucleotide-excision repair factor 1 complex	P06777	SPGP0X01000	SPGP0D00970
187	CPX-1708	Nucleotide-excision repair factor 1 complex	P28519	SPGP0S00960	SPGP0DB00950
188	CPX-1709	Nucleotide excision repair factor 4 complex	P14164	SPGP0CZ01080		Partially redundant
188	CPX-1709	Nucleotide excision repair factor 4 complex	P06779	SPGP0R02410	SPGP0G01060
188	CPX-1709	Nucleotide excision repair factor 4 complex	P31244	SPGP0W01840	SPGP0DC02140
189	CPX-1721	Mitochondrial respiratory chain complex IV, COX5A variant	P04037		SPGP0Q04470	Partially redundant
189	CPX-1721	Mitochondrial respiratory chain complex IV, COX5A variant	P10174	SPGP0S00430	SPGP0DB00410
189	CPX-1721	Mitochondrial respiratory chain complex IV, COX5A variant	P32799	SPGP0F04350	SPGP0Q04500
190	CPX-1786	Dsl1 tethering complex	P53847	SPGP0Z02500	SPGP0M00750	Partially redundant
190	CPX-1786	Dsl1 tethering complex	Q12745	SPGP0BC00260
190	CPX-1786	Dsl1 tethering complex	P33891	SPGP0Q04090	SPGP0F03960
191	CPX-1787	Nem1-Spo7 phosphatase complex	P18410	SPGP0H00350	SPGP0DE00620	Fully redundant
191	CPX-1787	Nem1-Spo7 phosphatase complex	P38757	SPGP0L01230	SPGP0V00560
192	CPX-1716	TORC1 serine/threonine-protein kinase complex, TOR2 variant	P41318	SPGP0Z00160	SPGP0M03040	Partially redundant
192	CPX-1716	TORC1 serine/threonine-protein kinase complex, TOR2 variant	Q08921	SPGP0U01350
192	CPX-1716	TORC1 serine/threonine-protein kinase complex, TOR2 variant	P38873	SPGP0AF00210	SPGP0AI00370
192	CPX-1716	TORC1 serine/threonine-protein kinase complex, TOR2 variant	P32600	SPGP0CZ00280
193	CPX-1717	TORC2 complex	P40061	SPGP0E01730	SPGP0I01790	Partially redundant
193	CPX-1717	TORC2 complex	Q08236	SPGP0P02490	SPGP0K00900
193	CPX-1717	TORC2 complex	P41318	SPGP0Z00160	SPGP0M03040
193	CPX-1717	TORC2 complex	Q04749	SPGP0S02250	SPGP0DB02230
193	CPX-1717	TORC2 complex	P47041	SPGP0R01480	SPGP0G01980
193	CPX-1717	TORC2 complex	P32600	SPGP0CZ00280
194	CPX-1718	GARP complex	P36116	SPGP0CZ02350		Partially redundant
194	CPX-1718	GARP complex	Q12071	SPGP0DN01540	SPGP0C02510
194	CPX-1718	GARP complex	P39904	SPGP0Y01360
194	CPX-1718	GARP complex	P47061	SPGP0R01760	SPGP0G01710
195	CPX-1719	Exomer complex	P40955	SPGP0R01110	SPGP0G02340	Partially redundant
195	CPX-1719	Exomer complex	Q08754	SPGP0DZ01590
195	CPX-1719	Exomer complex	P36122	SPGP0CZ02420
195	CPX-1719	Exomer complex	Q12114	SPGP0N00830
195	CPX-1719	Exomer complex	Q05029	SPGP0S00600	SPGP0DB00580
196	CPX-1722	Mitochondrial respiratory chain complex IV, COX5B variant	P00425		SPGP0DD00670	Chimeric
196	CPX-1722	Mitochondrial respiratory chain complex IV, COX5B variant	P04039	SPGP0N00240
197	CPX-1734	NOC2-NOC3 pre-ribosome maturation complex	P39744	SPGP0DZ00730		Chimeric
197	CPX-1734	NOC2-NOC3 pre-ribosome maturation complex	Q07896		SPGP0DU01560
198	CPX-1733	NOC1-NOC2 pre-ribosome maturation complex	Q12176	SPGP0DN01820	SPGP0C02790	Partially redundant
198	CPX-1733	NOC1-NOC2 pre-ribosome maturation complex	P39744	SPGP0DZ00730
199	CPX-1836	RNA polymerase I core factor complex	Q04712	SPGP0S03290	SPGP0DB03250	Partially redundant
199	CPX-1836	RNA polymerase I core factor complex	P40992	SPGP0R01780	SPGP0G01680
199	CPX-1836	RNA polymerase I core factor complex	P32786	SPGP0DN01000	SPGP0DC00960
200	CPX-1715	TORC1 serine/threonine-protein kinase complex, TOR1 variant	Q08921	SPGP0U01350
200	CPX-1715	TORC1 serine/threonine-protein kinase complex, TOR1 variant	P35169	SPGP0R02560	SPGP0G00920	Fully redundant
200	CPX-1715	TORC1 serine/threonine-protein kinase complex, TOR1 variant	P41318	SPGP0Z00160	SPGP0M03040
200	CPX-1715	TORC1 serine/threonine-protein kinase complex, TOR1 variant	P38873	SPGP0AF00210	SPGP0AI00370
201	CPX-1830	CCAAT-binding factor complex	P13434	SPGP0DN00950	SPGP0DC00890	Partially redundant
201	CPX-1830	CCAAT-binding factor complex	Q02516	SPGP0DZ02110
201	CPX-1830	CCAAT-binding factor complex	P06774	SPGP0F04780	SPGP0Q04910
201	CPX-1830	CCAAT-binding factor complex	P14064	SPGP0CZ01100
202	CPX-1735	NOP14-NOC4 complex	Q99207	SPGP0W04080	SPGP0C00940	Partially redundant
202	CPX-1735	NOP14-NOC4 complex	Q06512	SPGP0AC00630
203	CPX-1720	RNase H2 complex	P53942	SPGP0Z00810	SPGP0M02430	Partially redundant
203	CPX-1720	RNase H2 complex	Q05635	SPGP0DN03800	SPGP0C04770
203	CPX-1720	RNase H2 complex	Q12338	SPGP0DU00100
204	CPX-1739	Mannosyl phosphorylinositol ceramide synthase SUR1-CSG2	P33300	SPGP0U00160		Partially redundant
204	CPX-1739	Mannosyl phosphorylinositol ceramide synthase SUR1-CSG2	P35206	SPGP0W02600	SPGP0DC01410
205	CPX-1740	Mannosyl phosphorylinositol ceramide synthase CSH1-CSG2	P35206	SPGP0W02600	SPGP0DC01410	Fully redundant
205	CPX-1740	Mannosyl phosphorylinositol ceramide synthase CSH1-CSG2	P38287	SPGP0W01410	SPGP0DC02560
206	CPX-1741	Endonuclease SceI	P0CS90	SPGP0R02340	SPGP0G01130
207	CPX-1726	PAF1 complex	P38439	SPGP0L00190	SPGP0K02730	Partially redundant
207	CPX-1726	PAF1 complex	P89105	SPGP0P03110	SPGP0K00260
207	CPX-1726	PAF1 complex	P53064	SPGP0F04840	SPGP0Q04970
207	CPX-1726	PAF1 complex	Q06697	SPGP0FT00140
207	CPX-1726	PAF1 complex	P38351	SPGP0W00290	SPGP0DC03670
208	CPX-1711	RIX1 complex	P53877	SPGP0Z01810	SPGP0M01440	Fully redundant
208	CPX-1711	RIX1 complex	P38883	SPGP0AF00320	SPGP0AI00260
208	CPX-1711	RIX1 complex	P38803	SPGP0P00880	SPGP0V01360
210 *	CPX-1743	Ribosome-associated complex	P38788	SPGP0P01120	SPGP0V01140	Fully redundant
210	CPX-1743	Ribosome-associated complex	P32527	SPGP0Q00190	SPGP0F00110
211	CPX-1712	Gin4 serine/threonine kinase complex	Q07657	SPGP0W04740	SPGP0C00260	Partially redundant
211	CPX-1712	Gin4 serine/threonine kinase complex	P53890	SPGP0Z01690	SPGP0M01560
211	CPX-1712	Gin4 serine/threonine kinase complex	P25342	SPGP0AA00670	SPGP0AE00640
211	CPX-1712	Gin4 serine/threonine kinase complex	Q12263	SPGP0Y01570
212	CPX-1730	Peroxisomal ABC transporter complex PXA1-PXA2	P34230	SPGP0CZ00400		Uni specific
212	CPX-1730	Peroxisomal ABC transporter complex PXA1-PXA2	P41909	SPGP0U01020
213	CPX-1732	Ku70:Ku80 complex	Q04437	SPGP0S01900	SPGP0DB01880	Fully redundant
213	CPX-1732	Ku70:Ku80 complex	P32807	SPGP0S00130	SPGP0DB00130
214	CPX-1792	THO complex	P53851	SPGP0Z02450	SPGP0M00800	Partially redundant
214	CPX-1792	THO complex	O13539	SPGP0EG00110
214	CPX-1792	THO complex	P53552	SPGP0Z01440	SPGP0M01800
214	CPX-1792	THO complex	P33441	SPGP0S03470	SPGP0DB03430
214	CPX-1792	THO complex	P17629	SPGP0DN02550	SPGP0C03520
215	CPX-1731	CTF18-RFC complex	P38877	SPGP0AF00260	SPGP0AI00320	Fully redundant
215	CPX-1731	CTF18-RFC complex	P40339	SPGP0P02640	SPGP0K00750
215	CPX-1731	CTF18-RFC complex	P40348	SPGP0R02580	SPGP0G00900
215	CPX-1731	CTF18-RFC complex	P49956	SPGP0S02150	SPGP0DB02130
215	CPX-1731	CTF18-RFC complex	P25559	SPGP0AA00540	SPGP0AE00510
215	CPX-1731	CTF18-RFC complex	P38629	SPGP0Z02780	SPGP0M00470
215	CPX-1731	CTF18-RFC complex	P38251	SPGP0W02090	SPGP0DC01910
216	CPX-1710	Carboxy-terminal domain protein kinase complex	P46963	SPGP0DX00300		Partially redundant
216	CPX-1710	Carboxy-terminal domain protein kinase complex	Q03957	SPGP0CZ00850
216	CPX-1710	Carboxy-terminal domain protein kinase complex	P46962	SPGP0R01910	SPGP0G01560
217	CPX-1793	TREX complex	O13539	SPGP0EG00110		Partially redundant
217	CPX-1793	TREX complex	P53552	SPGP0Z01440	SPGP0M01800
217	CPX-1793	TREX complex	P17629	SPGP0DN02550	SPGP0C03520
217	CPX-1793	TREX complex	P53851	SPGP0Z02450	SPGP0M00800
218	CPX-1869	Nuclear condensin complex	Q06156	SPGP0N01350		Partially redundant
218	CPX-1869	Nuclear condensin complex	P38989	SPGP0AH00390
218	CPX-1869	Nuclear condensin complex	Q12267	SPGP0DU00750
218	CPX-1869	Nuclear condensin complex	Q06680	SPGP0EX00100
218	CPX-1869	Nuclear condensin complex	P38170	SPGP0DN00230	SPGP0DC00190
219	CPX-1867	Nuclear mitotic cohesin complex	P47037	SPGP0R01330	SPGP0G02130	Partially redundant
219	CPX-1867	Nuclear mitotic cohesin complex	P40541	SPGP0B01390	SPGP0DD01410
219	CPX-1867	Nuclear mitotic cohesin complex	Q12158	SPGP0W02760	SPGP0C02240
219	CPX-1867	Nuclear mitotic cohesin complex	P32908	SPGP0AH00760
220	CPX-1861	GET4-GET5 transmembrane domain recognition complex	Q12125	SPGP0DZ00380		Partially redundant
220	CPX-1861	GET4-GET5 transmembrane domain recognition complex	Q12285	SPGP0P02790	SPGP0K00580
220	CPX-1861	GET4-GET5 transmembrane domain recognition complex	Q12118	SPGP0P01690	SPGP0K01710
220	CPX-1861	GET4-GET5 transmembrane domain recognition complex	P38276	SPGP0W01640	SPGP0DC02330
220	CPX-1861	GET4-GET5 transmembrane domain recognition complex	P31539	SPGP0BF00420
221	CPX-1848	ATG12-ATG5 complex	P38316	SPGP0W00880	SPGP0DC03090	Partially redundant
221	CPX-1848	ATG12-ATG5 complex	Q12380	SPGP0U01040
222	CPX-1832	tRNA-intron endonuclease complex	Q04675	SPGP0S02340	SPGP0DB02320	Partially redundant
222	CPX-1832	tRNA-intron endonuclease complex	P39707	SPGP0H00240	SPGP0DE00740
222	CPX-1832	tRNA-intron endonuclease complex	P16658	SPGP0DU00560
222	CPX-1832	tRNA-intron endonuclease complex	Q02825	SPGP0U00390
223	CPX-1849	ATG12-ATG5-ATG16 complex	Q12380	SPGP0U01040		Partially redundant
223	CPX-1849	ATG12-ATG5-ATG16 complex	Q03818		SPGP0DB01370
223	CPX-1849	ATG12-ATG5-ATG16 complex	P38316	SPGP0W00880	SPGP0DC03090
224	CPX-1882	HAP1 transcriptional repressor complex, SSA1 variant	P25491	SPGP0Z00730	SPGP0M02510	Partially redundant
224	CPX-1882	HAP1 transcriptional repressor complex, SSA1 variant	P25567	SPGP0AA00360	SPGP0AE00330
224	CPX-1882	HAP1 transcriptional repressor complex, SSA1 variant	P0CE41	SPGP0N01500
224	CPX-1882	HAP1 transcriptional repressor complex, SSA1 variant	P10591		SPGP0DE00650
225	CPX-1883	HAP1 transcriptional repressor complex, SSA2 variant	P25567	SPGP0AA00360	SPGP0AE00330	Partially redundant
225	CPX-1883	HAP1 transcriptional repressor complex, SSA2 variant	P25491	SPGP0Z00730	SPGP0M02510
225	CPX-1883	HAP1 transcriptional repressor complex, SSA2 variant	P10592	SPGP0EC00100
225	CPX-1883	HAP1 transcriptional repressor complex, SSA2 variant	P0CE41	SPGP0N01500
226	CPX-1840	COG Golgi transport complex	P40094	SPGP0E02350	SPGP0I02380	Partially redundant
226	CPX-1840	COG Golgi transport complex	P53271	SPGP0Q01700	SPGP0F01620
226	CPX-1840	COG Golgi transport complex	Q06096	SPGP0AC00290
226	CPX-1840	COG Golgi transport complex	P53195	SPGP0Q02820	SPGP0F02710
226	CPX-1840	COG Golgi transport complex	Q04632	SPGP0S03560	SPGP0DB03520
226	CPX-1840	COG Golgi transport complex	P53951	SPGP0Z00620	SPGP0M02620
226	CPX-1840	COG Golgi transport complex	P53079	SPGP0F04620	SPGP0Q04770
226	CPX-1840	COG Golgi transport complex	P53959	SPGP0Z00520	SPGP0M02710
227	CPX-1837	CUL3-HRT1/ELC1/ELA1 ubiquitin ligase complex	P53202	SPGP0Q02750	SPGP0F02640	Partially redundant
227	CPX-1837	CUL3-HRT1/ELC1/ELA1 ubiquitin ligase complex	Q08273	SPGP0P03000	SPGP0K00370
227	CPX-1837	CUL3-HRT1/ELC1/ELA1 ubiquitin ligase complex	Q03071	SPGP0ET00130
227	CPX-1837	CUL3-HRT1/ELC1/ELA1 ubiquitin ligase complex	P53861	SPGP0Z02230	SPGP0M01020
228	CPX-1859	Serine/threonine-protein phosphatase PP2A variant 3	P23595		SPGP0C00610	Partially redundant
228	CPX-1859	Serine/threonine-protein phosphatase PP2A variant 3	P31383	SPGP0H00420	SPGP0DE00550
228	CPX-1859	Serine/threonine-protein phosphatase PP2A variant 3	Q00362	SPGP0F04340	SPGP0Q04490
229	CPX-1846	Histone H2A phosphatase complex	P32345	SPGP0DN01970	SPGP0C02940	Fully redundant
229	CPX-1846	Histone H2A phosphatase complex	P38193	SPGP0DN00670	SPGP0DC00620
229	CPX-1846	Histone H2A phosphatase complex	P40164	SPGP0Z01980	SPGP0M01270
230	CPX-1833	SEC61 translocon complex	P35179	SPGP0DN02090	SPGP0C03060	Partially redundant
230	CPX-1833	SEC61 translocon complex	P32915	SPGP0N00400
230	CPX-1833	SEC61 translocon complex	P52870	SPGP0E01670	SPGP0I01730
232 *	CPX-1835	Signal peptidase complex	Q04969	SPGP0S03390	SPGP0DB03350	Partially redundant
232	CPX-1835	Signal peptidase complex	P15367	SPGP0B01850	SPGP0DD01880
232	CPX-1835	Signal peptidase complex	P46965	SPGP0R02080	SPGP0G01390
232	CPX-1835	Signal peptidase complex	Q12133	SPGP0DU00940
233	CPX-1862	PeBoW complex	P53261	SPGP0Q01840	SPGP0F01760	Partially redundant
233	CPX-1862	PeBoW complex	Q04660	SPGP0S02440	SPGP0DB02390
233	CPX-1862	PeBoW complex	Q12024	SPGP0DZ01330
234	CPX-1800	CCR4-NOT mRNA deadenylase complex	P06100	SPGP0W04210	SPGP0C00810	Partially redundant
234	CPX-1800	CCR4-NOT mRNA deadenylase complex	P06102	SPGP0B01290	SPGP0DD01320
234	CPX-1800	CCR4-NOT mRNA deadenylase complex	P25655		SPGP0AE01450
234	CPX-1800	CCR4-NOT mRNA deadenylase complex	P53829	SPGP0Z02760	SPGP0M00490
234	CPX-1800	CCR4-NOT mRNA deadenylase complex	P39008	SPGP0DV00590	SPGP0M03600
234	CPX-1800	CCR4-NOT mRNA deadenylase complex	Q12514	SPGP0X00110	SPGP0D00110
234	CPX-1800	CCR4-NOT mRNA deadenylase complex	P34909	SPGP0E01480	SPGP0I01530
234	CPX-1800	CCR4-NOT mRNA deadenylase complex	P31384	SPGP0H00470	SPGP0DE00500
234	CPX-1800	CCR4-NOT mRNA deadenylase complex	P53280	SPGP0Q01560	SPGP0F01480
235	CPX-1810	NuA3 histone acetyltransferase complex	Q12311	SPGP0X00470	SPGP0D00460
237 *	CPX-1812	1,3-beta-D-glucan synthase complex, FKS1-RHO1 variant	P38631	SPGP0N00750		Uni specific
237	CPX-1812	1,3-beta-D-glucan synthase complex, FKS1-RHO1 variant	P06780	SPGP0AC00830
238	CPX-1813	1,3-beta-D-glucan synthase complex, FKS2-RHO1 variant	P06780	SPGP0AC00830		Partially redundant
238	CPX-1813	1,3-beta-D-glucan synthase complex, FKS2-RHO1 variant	P40989	SPGP0Q02500	SPGP0F02390
239	CPX-1852	RPD3L histone deacetylase complex	P38429	SPGP0S00360	SPGP0DB00340	Partially redundant
239	CPX-1852	RPD3L histone deacetylase complex	P50947	SPGP0Z01050	SPGP0M02190
239	CPX-1852	RPD3L histone deacetylase complex	Q08923	SPGP0U01360
239	CPX-1852	RPD3L histone deacetylase complex	P22579	SPGP0P01790	SPGP0K01610
239	CPX-1852	RPD3L histone deacetylase complex	Q03010	SPGP0U00950
239	CPX-1852	RPD3L histone deacetylase complex	P38255	SPGP0W02020	SPGP0DC01970
239	CPX-1852	RPD3L histone deacetylase complex	P40505	SPGP0B00880	SPGP0DD00930
239	CPX-1852	RPD3L histone deacetylase complex	P32561	SPGP0Z03140	SPGP0M00110
239	CPX-1852	RPD3L histone deacetylase complex	Q07458	SPGP0W03380	SPGP0C01630
239	CPX-1852	RPD3L histone deacetylase complex	P31385		SPGP0DE00580
240	CPX-1853	CKM complex	P39073	SPGP0ET00160		Partially redundant
240	CPX-1853	CKM complex	P38931	SPGP0Y00980
240	CPX-1853	CKM complex	P25648		SPGP0AE01340
240	CPX-1853	CKM complex	P47821	SPGP0Z00340	SPGP0M02860
241	CPX-1805	Dynactin	P33420	SPGP0U01290		Partially redundant
241	CPX-1805	Dynactin	Q04549	SPGP0DN02260	SPGP0C03230
241	CPX-1805	Dynactin	Q07887	SPGP0BF00230
241	CPX-1805	Dynactin	P36224	SPGP0T00130
241	CPX-1805	Dynactin	P38696	SPGP0P00460	SPGP0V01790
242	CPX-1806	Rad17-Mec3-Ddc1 checkpoint clamp complex	P48581	SPGP0DZ02200		Uni specific
242	CPX-1806	Rad17-Mec3-Ddc1 checkpoint clamp complex	Q02574	SPGP0N01210
242	CPX-1806	Rad17-Mec3-Ddc1 checkpoint clamp complex	Q08949	SPGP0U01490
243	CPX-1807	Rad17 RFC-like complex	P32641	SPGP0E02500	SPGP0I02530	Fully redundant
243	CPX-1807	Rad17 RFC-like complex	P40339	SPGP0P02640	SPGP0K00750
243	CPX-1807	Rad17 RFC-like complex	P38629	SPGP0Z02780	SPGP0M00470
243	CPX-1807	Rad17 RFC-like complex	P40348	SPGP0R02580	SPGP0G00900
243	CPX-1807	Rad17 RFC-like complex	P38251	SPGP0W02090	SPGP0DC01910
244	CPX-1863	TAP42-RRD1-SIT4 phosphatase complex	Q04372	SPGP0S02630	SPGP0DB02580	Fully redundant
244	CPX-1863	TAP42-RRD1-SIT4 phosphatase complex	P20604	SPGP0W03130	SPGP0C01880
244	CPX-1863	TAP42-RRD1-SIT4 phosphatase complex	P40454	SPGP0B00220	SPGP0DD00260
245	CPX-1864	SIT4-SAP155 phosphatase complex	P20604	SPGP0W03130	SPGP0C01880	Partially redundant
245	CPX-1864	SIT4-SAP155 phosphatase complex	P43612	SPGP0AH00260
246	CPX-1865	SIT4-SAP185 phosphatase complex	P20604	SPGP0W03130	SPGP0C01880	Fully redundant
246	CPX-1865	SIT4-SAP185 phosphatase complex	P40856	SPGP0R01120	SPGP0G02330
247	CPX-1866	SIT4-SAP190 phosphatase complex	P20604	SPGP0W03130	SPGP0C01880	Partially redundant
247	CPX-1866	SIT4-SAP190 phosphatase complex	P36123	SPGP0CZ02430
248	CPX-1808	GCN1-GCN20 complex	P43535	SPGP0AH00530		Partially redundant
248	CPX-1808	GCN1-GCN20 complex	P33892	SPGP0F04390	SPGP0Q04540
249	CPX-1850	Anthranilate synthase complex	P00899	SPGP0E01700	SPGP0I01760	Partially redundant
249	CPX-1850	Anthranilate synthase complex	P00937	SPGP0CZ00200
250	CPX-1851	RPD3S histone deacetylase complex	Q12432	SPGP0X00560	SPGP0D00540	Partially redundant
250	CPX-1851	RPD3S histone deacetylase complex	P32561	SPGP0Z03140	SPGP0M00110
250	CPX-1851	RPD3S histone deacetylase complex	P22579	SPGP0P01790	SPGP0K01610
250	CPX-1851	RPD3S histone deacetylase complex	Q03010	SPGP0U00950
250	CPX-1851	RPD3S histone deacetylase complex	Q04779	SPGP0S02180	SPGP0DB02160
251	CPX-1809	MER2-MEI4-REC114 meiotic recombination initiation complex	P32841		SPGP0DB01610	Partially redundant
251	CPX-1809	MER2-MEI4-REC114 meiotic recombination initiation complex	P29467	SPGP0E01200	SPGP0I01260
251	CPX-1809	MER2-MEI4-REC114 meiotic recombination initiation complex	P21651		SPGP0G01300
252	CPX-1838	a-agglutinin	P32323	SPGP0DV00510	SPGP0M03520	Fully redundant
252	CPX-1838	a-agglutinin	P32781	SPGP0Q03080	SPGP0F02960
253	CPX-1856	Serine/threonine-protein phosphatase PP2A variant 1	P31383	SPGP0H00420	SPGP0DE00550	Fully redundant
253	CPX-1856	Serine/threonine-protein phosphatase PP2A variant 1	Q00362	SPGP0F04340	SPGP0Q04490
253	CPX-1856	Serine/threonine-protein phosphatase PP2A variant 1	P23594	SPGP0W03950	SPGP0C01070
254	CPX-1857	Serine/threonine-protein phosphatase PP2A variant 2	P38903	SPGP0P01620	SPGP0K01770	Fully redundant
254	CPX-1857	Serine/threonine-protein phosphatase PP2A variant 2	P23594	SPGP0W03950	SPGP0C01070
254	CPX-1857	Serine/threonine-protein phosphatase PP2A variant 2	P31383	SPGP0H00420	SPGP0DE00550
255	CPX-1858	Serine/threonine-protein phosphatase PP2A variant 4	P38903	SPGP0P01620	SPGP0K01770	Partially redundant
255	CPX-1858	Serine/threonine-protein phosphatase PP2A variant 4	P23595		SPGP0C00610
255	CPX-1858	Serine/threonine-protein phosphatase PP2A variant 4	P31383	SPGP0H00420	SPGP0DE00550
256	CPX-1868	SCC2-SCC4 cohesin loader complex	Q04002	SPGP0DN02950	SPGP0C03930	Fully redundant
256	CPX-1868	SCC2-SCC4 cohesin loader complex	P40090	SPGP0E02250	SPGP0I02280
257	CPX-1814	R2TP co-chaperone complex	P25638		SPGP0AE01170	Partially redundant
257	CPX-1814	R2TP co-chaperone complex	Q03940	SPGP0DN03040	SPGP0C04020
257	CPX-1814	R2TP co-chaperone complex	Q12464	SPGP0U01880
257	CPX-1814	R2TP co-chaperone complex	P38768	SPGP0P01400	SPGP0V00860
258	CPX-1831	Eukaryotic translation initiation factor 3 core complex	P32497	SPGP0T00290		Partially redundant
258	CPX-1831	Eukaryotic translation initiation factor 3 core complex	P06103	SPGP0DZ02140
258	CPX-1831	Eukaryotic translation initiation factor 3 core complex	Q04067	SPGP0Y00870
258	CPX-1831	Eukaryotic translation initiation factor 3 core complex	P38249	SPGP0W02190	SPGP0DC01820
258	CPX-1831	Eukaryotic translation initiation factor 3 core complex	P40217	SPGP0S01510	SPGP0DB01490
259	CPX-1854	Golgi SNARE complex SED5-BOS1-BET1-SEC22	P22804	SPGP0B01600	SPGP0DD01630	Partially redundant
259	CPX-1854	Golgi SNARE complex SED5-BOS1-BET1-SEC22	P22214	SPGP0N01380
259	CPX-1854	Golgi SNARE complex SED5-BOS1-BET1-SEC22	Q01590	SPGP0DU01320
259	CPX-1854	Golgi SNARE complex SED5-BOS1-BET1-SEC22	P25385	SPGP0DU00830
260	CPX-1855	Golgi SNARE complex SED5-GOS1-SFT1-YKT6	P43682	SPGP0CZ02100		Partially redundant
260	CPX-1855	Golgi SNARE complex SED5-GOS1-SFT1-YKT6	P38736	SPGP0L01570	SPGP0V00220
260	CPX-1855	Golgi SNARE complex SED5-GOS1-SFT1-YKT6	Q01590	SPGP0DU01320
260	CPX-1855	Golgi SNARE complex SED5-GOS1-SFT1-YKT6	P36015	SPGP0CZ00320
261	CPX-1885	NineTeen complex	Q04048	SPGP0Y00760		Partially redundant
261	CPX-1885	NineTeen complex	P21374	SPGP0R02390	SPGP0G01080
261	CPX-1885	NineTeen complex	P38302	SPGP0W01150	SPGP0DC02820
261	CPX-1885	NineTeen complex	Q03654	SPGP0S00840	SPGP0DB00820
261	CPX-1885	NineTeen complex	P32523	SPGP0BF00330
262	CPX-1886	Post-mRNA release spliceosomal complex	P36118	SPGP0CZ02370		Partially redundant
262	CPX-1886	Post-mRNA release spliceosomal complex	Q06411	SPGP0BC00110
262	CPX-1886	Post-mRNA release spliceosomal complex	P53131	SPGP0Q03850	SPGP0F03720
263	CPX-1872	MRE11-RAD50-XRS2 meiotic recombination initiation complex	P32829	SPGP0S00730	SPGP0DB00710	Partially redundant
263	CPX-1872	MRE11-RAD50-XRS2 meiotic recombination initiation complex	P33301	SPGP0Y00280
263	CPX-1872	MRE11-RAD50-XRS2 meiotic recombination initiation complex	P12753	SPGP0Z02420	SPGP0M00830
264	CPX-1888	RSC complex variant RSC2	P38210	SPGP0DN01070	SPGP0DC01030	Partially redundant
264	CPX-1888	RSC complex variant RSC2	Q06168	SPGP0N00910
264	CPX-1888	RSC complex variant RSC2	Q06639	SPGP0DN04030	SPGP0C05000
264	CPX-1888	RSC complex variant RSC2	Q07979	SPGP0DU01250
264	CPX-1888	RSC complex variant RSC2	Q05123	SPGP0S02580	SPGP0DB02530
264	CPX-1888	RSC complex variant RSC2	Q12406	SPGP0X00440	SPGP0D00430
264	CPX-1888	RSC complex variant RSC2	P38781	SPGP0P01200	SPGP0V01060
264	CPX-1888	RSC complex variant RSC2	P32832	SPGP0S02040	SPGP0DB02020
264	CPX-1888	RSC complex variant RSC2	Q06488	SPGP0N00610
264	CPX-1888	RSC complex variant RSC2	P32597	SPGP0B00480	SPGP0DD00520
264	CPX-1888	RSC complex variant RSC2	Q03124	SPGP0DX00160
264	CPX-1888	RSC complex variant RSC2	P43609	SPGP0AH00290
264	CPX-1888	RSC complex variant RSC2	P25632		SPGP0AE01120
264	CPX-1888	RSC complex variant RSC2	Q02206	SPGP0CZ02240
264	CPX-1888	RSC complex variant RSC2	Q9URQ5	SPGP0AA00870	SPGP0AE00840
264	CPX-1888	RSC complex variant RSC2	P53330	SPGP0Q00290	SPGP0F00210
265	CPX-1873	Nucleolar ribonuclease P complex	P53833	SPGP0Z02710	SPGP0M00540	Fully redundant
265	CPX-1873	Nucleolar ribonuclease P complex	P38786	SPGP0P01140	SPGP0V01120
265	CPX-1873	Nucleolar ribonuclease P complex	P38336	SPGP0W00490	SPGP0DC03470
265	CPX-1873	Nucleolar ribonuclease P complex	P28005	SPGP0H00590	SPGP0DE00380
265	CPX-1873	Nucleolar ribonuclease P complex	P41812	SPGP0Z02160	SPGP0M01090
265	CPX-1873	Nucleolar ribonuclease P complex	P53218	SPGP0Q02520	SPGP0F02410
265	CPX-1873	Nucleolar ribonuclease P complex	P38291	SPGP0W01340	SPGP0DC02630
265	CPX-1873	Nucleolar ribonuclease P complex	P38208	SPGP0Z00440	SPGP0DC00920
265	CPX-1873	Nucleolar ribonuclease P complex	P40571	SPGP0B01790	SPGP0DD01820
266	CPX-1884	HDA1 histone deacetylase complex	P53973	SPGP0Z00390	SPGP0M02810	Partially redundant
266	CPX-1884	HDA1 histone deacetylase complex	Q06623	SPGP0AC00960
266	CPX-1884	HDA1 histone deacetylase complex	P53973	SPGP0Z00390	SPGP0M02810
266	CPX-1884	HDA1 histone deacetylase complex	Q06629	SPGP0DN03950	SPGP0C04920
267	CPX-1890	Exocyst	P22224	SPGP0F04750	SPGP0Q04880	Partially redundant
267	CPX-1890	Exocyst	P32844	SPGP0B01020	SPGP0DD01060
267	CPX-1890	Exocyst	P89102	SPGP0DN02800	SPGP0C03770
267	CPX-1890	Exocyst	P33332	SPGP0E00830	SPGP0I00880
267	CPX-1890	Exocyst	P32855	SPGP0X00270	SPGP0D00260
267	CPX-1890	Exocyst	Q06245	SPGP0N02290
267	CPX-1890	Exocyst	P19658	SPGP0R01240	SPGP0G02210
267	CPX-1890	Exocyst	P38261	SPGP0W01970	SPGP0DC02020
268	CPX-1889	RSC complex variant RSC1	P32832	SPGP0S02040	SPGP0DB02020	Partially redundant
268	CPX-1889	RSC complex variant RSC1	P32597	SPGP0B00480	SPGP0DD00520
268	CPX-1889	RSC complex variant RSC1	Q07979	SPGP0DU01250
268	CPX-1889	RSC complex variant RSC1	P38781	SPGP0P01200	SPGP0V01060
268	CPX-1889	RSC complex variant RSC1	Q12406	SPGP0X00440	SPGP0D00430
268	CPX-1889	RSC complex variant RSC1	Q06639	SPGP0DN04030	SPGP0C05000
268	CPX-1889	RSC complex variant RSC1	P43609	SPGP0AH00290
268	CPX-1889	RSC complex variant RSC1	Q05123	SPGP0S02580	SPGP0DB02530
268	CPX-1889	RSC complex variant RSC1	Q06168	SPGP0N00910
268	CPX-1889	RSC complex variant RSC1	P38210	SPGP0DN01070	SPGP0DC01030
268	CPX-1889	RSC complex variant RSC1	Q03124	SPGP0DX00160
268	CPX-1889	RSC complex variant RSC1	P53236	SPGP0Q02300	SPGP0F02190
268	CPX-1889	RSC complex variant RSC1	Q9URQ5	SPGP0AA00870	SPGP0AE00840
268	CPX-1889	RSC complex variant RSC1	Q02206	SPGP0CZ02240
268	CPX-1889	RSC complex variant RSC1	P25632		SPGP0AE01120
268	CPX-1889	RSC complex variant RSC1	P53330	SPGP0Q00290	SPGP0F00210
269	CPX-1899	Spc105 complex	P53148	SPGP0Q03600	SPGP0F03480
270	CPX-1900	Chromosomal passenger complex	Q3E7Y6	SPGP0AF00350	SPGP0AI00230	Partially redundant
270	CPX-1900	Chromosomal passenger complex	P38283		SPGP0DC02510
270	CPX-1900	Chromosomal passenger complex	P47134	SPGP0R02750	SPGP0G00730
270	CPX-1900	Chromosomal passenger complex	P38991	SPGP0U01620
271	CPX-1891	RPB4-RPB7 subcomplex	P20433	SPGP0R00730	SPGP0G02710	Partially redundant
271	CPX-1891	RPB4-RPB7 subcomplex	P34087	SPGP0Y00640
272	CPX-1905	Pex7-Pex18 receptor complex	P38855	SPGP0P00160	SPGP0V02100	Fully redundant
272	CPX-1905	Pex7-Pex18 receptor complex	P39108	SPGP0DN02590	SPGP0C03560
273	CPX-1903	Pex2/Pex10/Pex12 ubiquitin ligase complex	P32800	SPGP0R00130	SPGP0G03320	Fully redundant
273	CPX-1903	Pex2/Pex10/Pex12 ubiquitin ligase complex	Q04370	SPGP0S02650	SPGP0DB02600
273	CPX-1903	Pex2/Pex10/Pex12 ubiquitin ligase complex	Q05568	SPGP0DN03700	SPGP0C04670
274	CPX-1901	Receptor export module complex	Q08215	SPGP0P02160	SPGP0K01240	Partially redundant
274	CPX-1901	Receptor export module complex	Q08215	SPGP0P02160	SPGP0K01240
274	CPX-1901	Receptor export module complex	P33760	SPGP0Z03130	SPGP0M00120
274	CPX-1901	Receptor export module complex	P24004	SPGP0CZ00310
274	CPX-1901	Receptor export module complex	P33760	SPGP0Z03130	SPGP0M00120
274	CPX-1901	Receptor export module complex	P24004	SPGP0CZ00310
274	CPX-1901	Receptor export module complex	P24004	SPGP0CZ00310
274	CPX-1901	Receptor export module complex	Q08215	SPGP0P02160	SPGP0K01240
274	CPX-1901	Receptor export module complex	P33760	SPGP0Z03130	SPGP0M00120
275	CPX-1906	Pex7-Pex21 receptor complex	P50091	SPGP0Q00620	SPGP0F00530	Fully redundant
275	CPX-1906	Pex7-Pex21 receptor complex	P39108	SPGP0DN02590	SPGP0C03560
276	CPX-1904	Peroxisomal docking Pex13/Pex14/Pex 15 complex	P80667	SPGP0N02070		Partially redundant
276	CPX-1904	Peroxisomal docking Pex13/Pex14/Pex 15 complex	P53112	SPGP0Q04150	SPGP0F04020
276	CPX-1904	Peroxisomal docking Pex13/Pex14/Pex 15 complex	P40155	SPGP0Z02090	SPGP0M01160
277	CPX-1939	TRAPPII protein complex	P38334	SPGP0W00530	SPGP0DC03430	Partially redundant
277	CPX-1939	TRAPPII protein complex	P36149	SPGP0CZ02790
277	CPX-1939	TRAPPII protein complex	Q03784	SPGP0DN03520	SPGP0C04490
277	CPX-1939	TRAPPII protein complex	Q04183	SPGP0Y00680
277	CPX-1939	TRAPPII protein complex	Q03660	SPGP0S00790	SPGP0DB00770
277	CPX-1939	TRAPPII protein complex	P32613	SPGP0E00290	SPGP0I00340
277	CPX-1939	TRAPPII protein complex	Q03337	SPGP0Y01250
277	CPX-1939	TRAPPII protein complex	Q99394	SPGP0L00260	SPGP0K02660
277	CPX-1939	TRAPPII protein complex	Q03630	SPGP0DX00640
277	CPX-1939	TRAPPII protein complex	P32893	SPGP0Q01290	SPGP0F01210
278	CPX-2122	Swr1 chromatin remodelling complex	Q03388	SPGP0Y01370		Partially redundant
278	CPX-2122	Swr1 chromatin remodelling complex	Q03433	SPGP0S03270	SPGP0DB03230
278	CPX-2122	Swr1 chromatin remodelling complex	P53930	SPGP0Z01140	SPGP0M02100
278	CPX-2122	Swr1 chromatin remodelling complex	P53201	SPGP0Q02760	SPGP0F02650
278	CPX-2122	Swr1 chromatin remodelling complex	P35817	SPGP0N00200
278	CPX-2122	Swr1 chromatin remodelling complex	Q03940	SPGP0DN03040	SPGP0C04020
279	CPX-1426	Myosin class II complex	Q06580	SPGP0AC01050		Partially redundant
279	CPX-1426	Myosin class II complex	P53141	SPGP0Q03730	SPGP0F03600
279	CPX-1426	Myosin class II complex	P08964	SPGP0P01510	SPGP0V00750
280	CPX-3146	Mitochondrial DNA-directed RNA polymerase complex	P14908	SPGP0S00690	SPGP0DB00670	Partially redundant
280	CPX-3146	Mitochondrial DNA-directed RNA polymerase complex	P13433	SPGP0AH01040
281	CPX-3139	RAD55-RAD57 complex	P38953	SPGP0DN01980	SPGP0C02950	Fully redundant
281	CPX-3139	RAD55-RAD57 complex	P25301	SPGP0W02700	SPGP0C02300
282	CPX-2946	CDC48-NPL4-UFD1 AAA ATPase complex	P25694	SPGP0W03860	SPGP0C01150	Fully redundant
282	CPX-2946	CDC48-NPL4-UFD1 AAA ATPase complex	P25694	SPGP0W03860	SPGP0C01150
282	CPX-2946	CDC48-NPL4-UFD1 AAA ATPase complex	P25694	SPGP0W03860	SPGP0C01150
282	CPX-2946	CDC48-NPL4-UFD1 AAA ATPase complex	P25694	SPGP0W03860	SPGP0C01150
282	CPX-2946	CDC48-NPL4-UFD1 AAA ATPase complex	P25694	SPGP0W03860	SPGP0C01150
282	CPX-2946	CDC48-NPL4-UFD1 AAA ATPase complex	P33755	SPGP0W01310	SPGP0DC02660
282	CPX-2946	CDC48-NPL4-UFD1 AAA ATPase complex	P53044	SPGP0Q02360	SPGP0F02250
282	CPX-2946	CDC48-NPL4-UFD1 AAA ATPase complex	P25694	SPGP0W03860	SPGP0C01150
283	CPX-2148	Phosphatidylinositol transporter complex (homodimer)	P53860	SPGP0Z02240	SPGP0M01010	Fully redundant
284	CPX-2112	Telosome	P11938	SPGP0Z02110	SPGP0M01140	Partially redundant
284	CPX-2112	Telosome	P29539	SPGP0W00320	SPGP0DC03640
284	CPX-2112	Telosome	Q06208	SPGP0EE00140
285	CPX-2937	MUB1-RAD6-UBR2 ubiquitin ligase complex	Q03162	SPGP0S01950	SPGP0DB01930	Partially redundant
285	CPX-2937	MUB1-RAD6-UBR2 ubiquitin ligase complex	Q07963	SPGP0DU01340
285	CPX-2937	MUB1-RAD6-UBR2 ubiquitin ligase complex	P06104		SPGP0F03170
286	CPX-2935	RAD6-UBR2 ubiquitin ligase complex	Q07963	SPGP0DU01340		Chimeric
286	CPX-2935	RAD6-UBR2 ubiquitin ligase complex	P06104		SPGP0F03170
287	CPX-2948	CUE1-UBC7 ubiquitin-conjugating enzyme complex	P38428	SPGP0S00350	SPGP0DB00330	Fully redundant
287	CPX-2948	CUE1-UBC7 ubiquitin-conjugating enzyme complex	Q02159	SPGP0S02690	SPGP0DB02640
288	CPX-3055	Translocon complex	P35179	SPGP0DN02090	SPGP0C03060	Partially redundant
288	CPX-3055	Translocon complex	P39742	SPGP0N01170
288	CPX-3055	Translocon complex	P33754	SPGP0W01300	SPGP0DC02670
288	CPX-3055	Translocon complex	P14906	SPGP0DZ01160
288	CPX-3055	Translocon complex	P21825	SPGP0U00500
288	CPX-3055	Translocon complex	P52870	SPGP0E01670	SPGP0I01730
288	CPX-3055	Translocon complex	P32915	SPGP0N00400
289	CPX-3069	CDC48-NPL4-VMS1 AAA ATPase complex	Q04311	SPGP0DN01730	SPGP0C02690	Fully redundant
289	CPX-3069	CDC48-NPL4-VMS1 AAA ATPase complex	P33755	SPGP0W01310	SPGP0DC02660
289	CPX-3069	CDC48-NPL4-VMS1 AAA ATPase complex	P25694	SPGP0W03860	SPGP0C01150
290	CPX-3070	HRD1 ubiquitin ligase complex	Q05787	SPGP0N01930		Partially redundant
290	CPX-3070	HRD1 ubiquitin ligase complex	Q03714	SPGP0S03170	SPGP0DB03140
290	CPX-3070	HRD1 ubiquitin ligase complex	Q04228	SPGP0S03010	SPGP0DB02980
290	CPX-3070	HRD1 ubiquitin ligase complex	Q08109		SPGP0K01520
290	CPX-3070	HRD1 ubiquitin ligase complex	Q99220	SPGP0DN01800	SPGP0C02760
290	CPX-3070	HRD1 ubiquitin ligase complex	P38307	SPGP0W01030	SPGP0DC02940
291	CPX-3034	Acetolactate synthase complex	P07342	SPGP0S01880	SPGP0DB01860	Fully redundant
291	CPX-3034	Acetolactate synthase complex	P25605	SPGP0AA00590	SPGP0AE00560
292	CPX-3037	PMT1-PMT3 dolichyl-phosphate-mannose-protein mannosyltransferase complex	P47190	SPGP0DZ01780		Partially redundant
292	CPX-3037	PMT1-PMT3 dolichyl-phosphate-mannose-protein mannosyltransferase complex	P33775	SPGP0W03580	SPGP0C01440
293	CPX-3038	PMT5-PMT2 dolichyl-phosphate-mannose-protein mannosyltransferase complex	P31382	SPGP0H00490	SPGP0DE00480	Fully redundant
293	CPX-3038	PMT5-PMT2 dolichyl-phosphate-mannose-protein mannosyltransferase complex	P52867	SPGP0W03570	SPGP0C01450
294	CPX-2923	RSP5-BUL2 ubiquitin ligase complex	Q03758	SPGP0DX00310		Partially redundant
294	CPX-2923	RSP5-BUL2 ubiquitin ligase complex	P39940	SPGP0E02030	SPGP0I02090
295	CPX-2896	[Cu-Zn] Superoxide dismutase complex	P00445	SPGP0R02920	SPGP0G00570
296	CPX-2156	Chaperonin-containing T-complex	P39076	SPGP0B00330	SPGP0DD00370	Fully redundant
296	CPX-2156	Chaperonin-containing T-complex	P12612	SPGP0DN03210	SPGP0C04190
296	CPX-2156	Chaperonin-containing T-complex	P39079	SPGP0DN03020	SPGP0C04000
296	CPX-2156	Chaperonin-containing T-complex	P42943	SPGP0R01000	SPGP0G02450
296	CPX-2156	Chaperonin-containing T-complex	P40413	SPGP0R02540	SPGP0G00940
296	CPX-2156	Chaperonin-containing T-complex	P39077	SPGP0R01850	SPGP0G01620
296	CPX-2156	Chaperonin-containing T-complex	P47079	SPGP0R01900	SPGP0G01570
296	CPX-2156	Chaperonin-containing T-complex	P39078	SPGP0W04030	SPGP0C00990
297	CPX-3078	Ric1-Rgp1 guanyl-nucleotide exchange factor complex	P40395	SPGP0DU01190		Partially redundant
297	CPX-3078	Ric1-Rgp1 guanyl-nucleotide exchange factor complex	P16664	SPGP0DN02540	SPGP0C03510
298	CPX-2523	COPII vesicle coat complex	P38968	SPGP0W04460	SPGP0C00540	Partially redundant
298	CPX-2523	COPII vesicle coat complex	P40482	SPGP0B00650	SPGP0DD00690
298	CPX-2523	COPII vesicle coat complex	P15303	SPGP0AC00980
298	CPX-2523	COPII vesicle coat complex	P20606		SPGP0U01710
298	CPX-2523	COPII vesicle coat complex	Q04491	SPGP0N01920
298	CPX-2523	COPII vesicle coat complex	P38968	SPGP0W04460	SPGP0C00540
299	CPX-2541	MMS2-UBC13 ubiquitin ligase complex	P52490		SPGP0C03120	Uni specific
299	CPX-2541	MMS2-UBC13 ubiquitin ligase complex	P53152		SPGP0F03430
300	CPX-3172	EGO complex	Q3E830		SPGP0AE01300	Partially redundant
300	CPX-3172	EGO complex	Q02205	SPGP0CZ02230
300	CPX-3172	EGO complex	P38247	SPGP0W02210	SPGP0DC01800
300	CPX-3172	EGO complex	P53290	SPGP0Q01310	SPGP0F01230
300	CPX-3172	EGO complex	Q00582	SPGP0DX00210
301	CPX-3196	ERMES complex	P41800	SPGP0DU01630		Partially redundant
301	CPX-3196	ERMES complex	P39722	SPGP0H00750	SPGP0DE00220
301	CPX-3196	ERMES complex	P18409	SPGP0H00360	SPGP0DE00610
301	CPX-3196	ERMES complex	P53083	SPGP0F04580	SPGP0Q04730
301	CPX-3196	ERMES complex	Q92328	SPGP0P01840	SPGP0K01560
302	CPX-3211	MIS complex	P40167	SPGP0Z01940	SPGP0M01310	Fully redundant
302	CPX-3211	MIS complex	P41833	SPGP0F04360	SPGP0Q04510
302	CPX-3211	MIS complex	P38236	SPGP0W02400	SPGP0DC01610
303	CPX-3207	Mitochondrial pyruvate dehydrogenase complex	P09624	SPGP0AH00860		Partially redundant
303	CPX-3207	Mitochondrial pyruvate dehydrogenase complex	P32473	SPGP0W00850	SPGP0DC03120
303	CPX-3207	Mitochondrial pyruvate dehydrogenase complex	P12695	SPGP0Z00800	SPGP0M02440
303	CPX-3207	Mitochondrial pyruvate dehydrogenase complex	P16387	SPGP0E02550	SPGP0I02580
303	CPX-3207	Mitochondrial pyruvate dehydrogenase complex	P16451	SPGP0Q01040	SPGP0F00960
304	CPX-3226	Core mediator complex	P19659	SPGP0P02210	SPGP0K01180	Partially redundant
304	CPX-3226	Core mediator complex	P32259	SPGP0Z02280	SPGP0M00970
304	CPX-3226	Core mediator complex	Q99278	SPGP0S01840	SPGP0DB01820
304	CPX-3226	Core mediator complex	P32569	SPGP0E00970	SPGP0I01030
304	CPX-3226	Core mediator complex	P25046	SPGP0DN00250	SPGP0DC00210
304	CPX-3226	Core mediator complex	Q12321	SPGP0X00130	SPGP0D00130
304	CPX-3226	Core mediator complex	P32585	SPGP0Q01830	SPGP0F01750
304	CPX-3226	Core mediator complex	P40356	SPGP0Q03010	SPGP0F02890
304	CPX-3226	Core mediator complex	Q08278	SPGP0P03010	SPGP0K00360
304	CPX-3226	Core mediator complex	Q12124	SPGP0W02780	SPGP0C02220
304	CPX-3226	Core mediator complex	P19263	SPGP0DU00890
304	CPX-3226	Core mediator complex	P38782	SPGP0P01180	SPGP0V01080
304	CPX-3226	Core mediator complex	Q06213	SPGP0AC00860
304	CPX-3226	Core mediator complex	P47822	SPGP0DN04080	SPGP0C05050
304	CPX-3226	Core mediator complex	P33308	SPGP0DV00170	SPGP0M03180
304	CPX-3226	Core mediator complex	P38633	SPGP0Q03920	SPGP0F03790
304	CPX-3226	Core mediator complex	P32570	SPGP0W00540	SPGP0DC03420
304	CPX-3226	Core mediator complex	P38304	SPGP0W01110	SPGP0DC02860
304	CPX-3226	Core mediator complex	Q12343	SPGP0DZ00460
304	CPX-3226	Core mediator complex	P53114	SPGP0Q04140	SPGP0F04010
304	CPX-3226	Core mediator complex	P34162	SPGP0P01320	SPGP0V00940
305	CPX-2566	Nucleosome, variant HTA1-HTB2	P02309	SPGP0DN01200	SPGP0M02900	Fully redundant
305	CPX-2566	Nucleosome, variant HTA1-HTB2	P04911	SPGP0DN03320	SPGP0C04300
305	CPX-2566	Nucleosome, variant HTA1-HTB2	P02294	SPGP0DN01110	SPGP0DC01070
305	CPX-2566	Nucleosome, variant HTA1-HTB2	P61830	SPGP0DN01210	SPGP0M02910
306	CPX-3212	Mitotic checkpoint complex, MAD1-MAD2-BUB1-BUB3 subcomplex	P40958	SPGP0R01750	SPGP0G01720	Fully redundant
306	CPX-3212	Mitotic checkpoint complex, MAD1-MAD2-BUB1-BUB3 subcomplex	P26449	SPGP0L01040	SPGP0K01880
306	CPX-3212	Mitotic checkpoint complex, MAD1-MAD2-BUB1-BUB3 subcomplex	P40957	SPGP0Q03540	SPGP0F03420
306	CPX-3212	Mitotic checkpoint complex, MAD1-MAD2-BUB1-BUB3 subcomplex	P41695	SPGP0Q01080	SPGP0F01000
307	CPX-3215	FACT complex	Q04636	SPGP0S03540	SPGP0DB03500	Fully redundant
307	CPX-3215	FACT complex	P32558	SPGP0F04490	SPGP0Q04640
308	CPX-3231	SEA complex	P53011	SPGP0Q03680	SPGP0F03550	Partially redundant
308	CPX-3231	SEA complex	Q04491	SPGP0N01920
308	CPX-3231	SEA complex	P39923	SPGP0E00150	SPGP0I00200
308	CPX-3231	SEA complex	Q03897	SPGP0DN02470	SPGP0C03440
308	CPX-3231	SEA complex	P38164	SPGP0DN00170	SPGP0DC00130
308	CPX-3231	SEA complex	P47170	SPGP0R03260	SPGP0G00230
308	CPX-3231	SEA complex	Q08281	SPGP0P03040	SPGP0K00330
308	CPX-3231	SEA complex	P38742	SPGP0L01490	SPGP0V00300
309	CPX-3159	Slx1-Slx4 complex	P38324	SPGP0W00800	SPGP0DC03170	Partially redundant
309	CPX-3159	Slx1-Slx4 complex	Q12098	SPGP0DU00300
310	CPX-3158	SPOTS complex	P53224	SPGP0Q02440	SPGP0F02330	Partially redundant
310	CPX-3158	SPOTS complex	P32368	SPGP0CZ00190
310	CPX-3158	SPOTS complex	Q06144	SPGP0N00680
310	CPX-3158	SPOTS complex	Q3E790	SPGP0W02380	SPGP0DC01630
310	CPX-3158	SPOTS complex	P40970	SPGP0DN01840	SPGP0C02810
310	CPX-3158	SPOTS complex	P25045	SPGP0T00150
311	CPX-2146	SYP1 endocytic adapter complex (homodimer)	P25623	SPGP0AA00960	SPGP0AE00930	Fully redundant
312	CPX-3184	EAF5-7-3 nucleosome disassembly/reassembly complex	P39995	SPGP0E00590	SPGP0I00640	Fully redundant
312	CPX-3184	EAF5-7-3 nucleosome disassembly/reassembly complex	Q12432	SPGP0X00560	SPGP0D00540
312	CPX-3184	EAF5-7-3 nucleosome disassembly/reassembly complex	P53911	SPGP0Z01400	SPGP0M01840
313	CPX-3188	Polarisome	P40091	SPGP0E02270	SPGP0I02300	Partially redundant
313	CPX-3188	Polarisome	Q12317	SPGP0P02800	SPGP0K00570
313	CPX-3188	Polarisome	P48566	SPGP0Z02810	SPGP0M00440
313	CPX-3188	Polarisome	P41832	SPGP0Z02610	SPGP0M00640
313	CPX-3188	Polarisome	P41697	SPGP0N00930
313	CPX-3188	Polarisome	P23201		SPGP0DU01770
314	CPX-2902	RAD6-RAD18 ubiquitin ligase complex	P10862		SPGP0AE01210	Uni specific
314	CPX-2902	RAD6-RAD18 ubiquitin ligase complex	P06104		SPGP0F03170
315	CPX-2660	DNA-directed RNA polymerase III complex	P28000	SPGP0Z01190	SPGP0M02050	Partially redundant
315	CPX-2660	DNA-directed RNA polymerase III complex	P20434	SPGP0W01480	SPGP0DC02490
315	CPX-2660	DNA-directed RNA polymerase III complex	P07703	SPGP0AC00340
315	CPX-2660	DNA-directed RNA polymerase III complex	P20436	SPGP0DZ00900
315	CPX-2660	DNA-directed RNA polymerase III complex	P20435	SPGP0AC01040
315	CPX-2660	DNA-directed RNA polymerase III complex	P22139	SPGP0DZ00770
315	CPX-2660	DNA-directed RNA polymerase III complex	P40422	SPGP0P00320	SPGP0V01940
315	CPX-2660	DNA-directed RNA polymerase III complex	P36121	SPGP0CZ02400
315	CPX-2660	DNA-directed RNA polymerase III complex	Q04307	SPGP0DN01700	SPGP0C02660
315	CPX-2660	DNA-directed RNA polymerase III complex	P32349	SPGP0AC01070
315	CPX-2660	DNA-directed RNA polymerase III complex	P25441	SPGP0W04100	SPGP0C00920
315	CPX-2660	DNA-directed RNA polymerase III complex	P17890	SPGP0Z01530	SPGP0M01720
315	CPX-2660	DNA-directed RNA polymerase III complex	P22276	SPGP0DZ00740
315	CPX-2660	DNA-directed RNA polymerase III complex	P32910	SPGP0DV00110	SPGP0M03120
315	CPX-2660	DNA-directed RNA polymerase III complex	P04051	SPGP0L00250	SPGP0K02670
315	CPX-2660	DNA-directed RNA polymerase III complex	P47076	SPGP0R01880	SPGP0G01590
315	CPX-2660	DNA-directed RNA polymerase III complex	P35718	SPGP0CZ00800
316	CPX-2662	DNA-directed RNA polymerase II complex	P20435	SPGP0AC01040		Partially redundant
316	CPX-2662	DNA-directed RNA polymerase II complex	P08518	SPGP0DZ00240
316	CPX-2662	DNA-directed RNA polymerase II complex	P04050	SPGP0W04000	SPGP0C01020
316	CPX-2662	DNA-directed RNA polymerase II complex	P38902	SPGP0P01800	SPGP0K01600
316	CPX-2662	DNA-directed RNA polymerase II complex	P22139	SPGP0DZ00770
316	CPX-2662	DNA-directed RNA polymerase II complex	P20436	SPGP0DZ00900
316	CPX-2662	DNA-directed RNA polymerase II complex	P16370	SPGP0B01430	SPGP0DD01450
316	CPX-2662	DNA-directed RNA polymerase II complex	P20434	SPGP0W01480	SPGP0DC02490
316	CPX-2662	DNA-directed RNA polymerase II complex	P40422	SPGP0P00320	SPGP0V01940
316	CPX-2662	DNA-directed RNA polymerase II complex	P27999	SPGP0Q03400	SPGP0F03280
317	CPX-2147	Ire1 complex	P32361	SPGP0P00950	SPGP0V01290	Fully redundant
317	CPX-2147	Ire1 complex	P32361	SPGP0P00950	SPGP0V01290
318	CPX-3234	SCF-Cdc4 ubiquitin ligase complex	P52286	SPGP0EX00120		Partially redundant
318	CPX-3234	SCF-Cdc4 ubiquitin ligase complex	P07834	SPGP0AH00770
318	CPX-3234	SCF-Cdc4 ubiquitin ligase complex	Q12018	SPGP0W03930	SPGP0C01090
318	CPX-3234	SCF-Cdc4 ubiquitin ligase complex	P14682	SPGP0DN01770	SPGP0C02730
318	CPX-3234	SCF-Cdc4 ubiquitin ligase complex	Q08273	SPGP0P03000	SPGP0K00370
319	CPX-3238	SUMO activating enzyme complex	Q06624	SPGP0AC00970
320	CPX-2918	UBR1-RAD6 ubiquitin ligase complex	P19812	SPGP0Q01120	SPGP0F01040	Partially redundant
320	CPX-2918	UBR1-RAD6 ubiquitin ligase complex	P06104		SPGP0F03170
321	CPX-2225	Myosin class V complex, MYO2 variant	P06787		SPGP0DC02090	Partially redundant
321	CPX-2225	Myosin class V complex, MYO2 variant	P19524	SPGP0DZ01820
321	CPX-2225	Myosin class V complex, MYO2 variant	P53141	SPGP0Q03730	SPGP0F03600
322	CPX-2895	Superoxide dismutase 1 copper chaperone (homodimer)	P40202	SPGP0S02530	SPGP0DB02480	Fully redundant
323	CPX-3241	SCF-Grr1 ubiquitin ligase complex	Q08273	SPGP0P03000	SPGP0K00370	Partially redundant
323	CPX-3241	SCF-Grr1 ubiquitin ligase complex	P24814	SPGP0R02760	SPGP0G00720
323	CPX-3241	SCF-Grr1 ubiquitin ligase complex	P52286	SPGP0EX00120
323	CPX-3241	SCF-Grr1 ubiquitin ligase complex	P14682	SPGP0DN01770	SPGP0C02730
323	CPX-3241	SCF-Grr1 ubiquitin ligase complex	Q12018	SPGP0W03930	SPGP0C01090
324	CPX-3242	SCF-Mdm30 ubiquitin ligase complex	Q12018	SPGP0W03930	SPGP0C01090	Partially redundant
324	CPX-3242	SCF-Mdm30 ubiquitin ligase complex	Q05930	SPGP0N00490
324	CPX-3242	SCF-Mdm30 ubiquitin ligase complex	Q08273	SPGP0P03000	SPGP0K00370
324	CPX-3242	SCF-Mdm30 ubiquitin ligase complex	P14682	SPGP0DN01770	SPGP0C02730
324	CPX-3242	SCF-Mdm30 ubiquitin ligase complex	P52286	SPGP0EX00120
325	CPX-3243	SCF-Ufo1 ubiquitin ligase complex	Q12018	SPGP0W03930	SPGP0C01090	Partially redundant
325	CPX-3243	SCF-Ufo1 ubiquitin ligase complex	Q04511	SPGP0DX00530
325	CPX-3243	SCF-Ufo1 ubiquitin ligase complex	Q08273	SPGP0P03000	SPGP0K00370
325	CPX-3243	SCF-Ufo1 ubiquitin ligase complex	P52286	SPGP0EX00120
325	CPX-3243	SCF-Ufo1 ubiquitin ligase complex	P14682	SPGP0DN01770	SPGP0C02730
326	CPX-3244	SCF-Das1 ubiquitin ligase complex	P14682	SPGP0DN01770	SPGP0C02730	Partially redundant
326	CPX-3244	SCF-Das1 ubiquitin ligase complex	Q08273	SPGP0P03000	SPGP0K00370
326	CPX-3244	SCF-Das1 ubiquitin ligase complex	P52286	SPGP0EX00120
326	CPX-3244	SCF-Das1 ubiquitin ligase complex	Q12018	SPGP0W03930	SPGP0C01090
326	CPX-3244	SCF-Das1 ubiquitin ligase complex	P47005	SPGP0R00650	SPGP0G02790
327	CPX-3039	PMT4 dolichyl-phosphate-mannose-protein mannosyltransferase complex (homodimer)	P46971	SPGP0R03310	SPGP0G00180	Fully redundant
328	CPX-2262	26S Proteasome complex	O94742	SPGP0Y00230		Partially redundant
328	CPX-2262	26S Proteasome complex	Q01939	SPGP0Q03220	SPGP0F03090
328	CPX-2262	26S Proteasome complex	P33297	SPGP0L00240	SPGP0K02680
328	CPX-2262	26S Proteasome complex	P53549	SPGP0DZ01210
328	CPX-2262	26S Proteasome complex	P33298	SPGP0Y00560
328	CPX-2262	26S Proteasome complex	P40327	SPGP0W02800	SPGP0C02200
328	CPX-2262	26S Proteasome complex	P33299	SPGP0CZ00790
328	CPX-2262	26S Proteasome complex	P38886	SPGP0AF00360	SPGP0AI00220
328	CPX-2262	26S Proteasome complex	P32565	SPGP0B00950	SPGP0DD00990
328	CPX-2262	26S Proteasome complex	P38764	SPGP0P01470	SPGP0V00790
328	CPX-2262	26S Proteasome complex	Q06103	SPGP0AC00320
328	CPX-2262	26S Proteasome complex	P32496	SPGP0AH00140
328	CPX-2262	26S Proteasome complex	P40016		SPGP0I01020
328	CPX-2262	26S Proteasome complex	Q04062	SPGP0Y00850
328	CPX-2262	26S Proteasome complex	O13563	SPGP0FB00120
328	CPX-2262	26S Proteasome complex	Q08723	SPGP0DZ01230
328	CPX-2262	26S Proteasome complex	Q12250	SPGP0W04070	SPGP0C00950
328	CPX-2262	26S Proteasome complex	Q12377	SPGP0W03590	SPGP0C01430
328	CPX-2262	26S Proteasome complex	P43588	SPGP0AH00660
328	CPX-2262	26S Proteasome complex	P40302	SPGP0T00340
328	CPX-2262	26S Proteasome complex	P23639	SPGP0DX00510
328	CPX-2262	26S Proteasome complex	P30656	SPGP0AC00270
328	CPX-2262	26S Proteasome complex	P40303	SPGP0P02100	SPGP0K01300
328	CPX-2262	26S Proteasome complex	P22141	SPGP0E00870	SPGP0I00920
328	CPX-2262	26S Proteasome complex	P23724	SPGP0DN00720	SPGP0DC00660
328	CPX-2262	26S Proteasome complex	P38624		SPGP0G01510
328	CPX-2262	26S Proteasome complex	P30657	SPGP0AH00160
328	CPX-2262	26S Proteasome complex	P32379	SPGP0Q00480	SPGP0F00400
328	CPX-2262	26S Proteasome complex	P23638	SPGP0Q01550	SPGP0F01470
328	CPX-2262	26S Proteasome complex	P25451	SPGP0E01750	SPGP0I01810
328	CPX-2262	26S Proteasome complex	P25043	SPGP0DZ00300
328	CPX-2262	26S Proteasome complex	P21243	SPGP0Q02880	SPGP0F02760
328	CPX-2262	26S Proteasome complex	P21242	SPGP0DZ02150
329	CPX-2267	SOD1-CCS1 Superoxide Dismutase heterodimer	P40202	SPGP0S02530	SPGP0DB02480	Fully redundant
329	CPX-2267	SOD1-CCS1 Superoxide Dismutase heterodimer	P00445	SPGP0R02920	SPGP0G00570
330	CPX-2268	TIM9-TIM10 mitochondrial intermembrane space protein transporter complex	O74700	SPGP0E00620	SPGP0I00610	Fully redundant
330	CPX-2268	TIM9-TIM10 mitochondrial intermembrane space protein transporter complex	P87108	SPGP0L01210	SPGP0V00580
330	CPX-2268	TIM9-TIM10 mitochondrial intermembrane space protein transporter complex	O74700	SPGP0E00620	SPGP0I00610
330	CPX-2268	TIM9-TIM10 mitochondrial intermembrane space protein transporter complex	P87108	SPGP0L01210	SPGP0V00580
330	CPX-2268	TIM9-TIM10 mitochondrial intermembrane space protein transporter complex	P87108	SPGP0L01210	SPGP0V00580
330	CPX-2268	TIM9-TIM10 mitochondrial intermembrane space protein transporter complex	O74700	SPGP0E00620	SPGP0I00610
331	CPX-3249	SCF-Met30 ubiquitin ligase complex	P14682	SPGP0DN01770	SPGP0C02730	Partially redundant
331	CPX-3249	SCF-Met30 ubiquitin ligase complex	Q08273	SPGP0P03000	SPGP0K00370
331	CPX-3249	SCF-Met30 ubiquitin ligase complex	P52286	SPGP0EX00120
331	CPX-3249	SCF-Met30 ubiquitin ligase complex	Q12018	SPGP0W03930	SPGP0C01090
331	CPX-3249	SCF-Met30 ubiquitin ligase complex	P39014	SPGP0B01210	SPGP0DD01240
332	CPX-3250	SCF-Dia2 ubiquitin ligase complex	Q12018	SPGP0W03930	SPGP0C01090	Partially redundant
332	CPX-3250	SCF-Dia2 ubiquitin ligase complex	P52286	SPGP0EX00120
332	CPX-3250	SCF-Dia2 ubiquitin ligase complex	P14682	SPGP0DN01770	SPGP0C02730
332	CPX-3250	SCF-Dia2 ubiquitin ligase complex	Q08273	SPGP0P03000	SPGP0K00370
332	CPX-3250	SCF-Dia2 ubiquitin ligase complex	Q08496	SPGP0L00570	SPGP0K02350
333	CPX-3253	SCF-Ylr352w ubiquitin ligase complex	Q12018	SPGP0W03930	SPGP0C01090	Partially redundant
333	CPX-3253	SCF-Ylr352w ubiquitin ligase complex	Q08273	SPGP0P03000	SPGP0K00370
333	CPX-3253	SCF-Ylr352w ubiquitin ligase complex	P52286	SPGP0EX00120
333	CPX-3253	SCF-Ylr352w ubiquitin ligase complex	P14682	SPGP0DN01770	SPGP0C02730
333	CPX-3253	SCF-Ylr352w ubiquitin ligase complex	Q06479	SPGP0N00660
334	CPX-3254	SCF-Saf1 ubiquitin ligase complex	P38352	SPGP0W00280	SPGP0DC03680	Partially redundant
334	CPX-3254	SCF-Saf1 ubiquitin ligase complex	Q12018	SPGP0W03930	SPGP0C01090
334	CPX-3254	SCF-Saf1 ubiquitin ligase complex	P52286	SPGP0EX00120
334	CPX-3254	SCF-Saf1 ubiquitin ligase complex	P14682	SPGP0DN01770	SPGP0C02730
334	CPX-3254	SCF-Saf1 ubiquitin ligase complex	Q08273	SPGP0P03000	SPGP0K00370
335	CPX-3255	SCF-Hrt3 ubiquitin ligase complex	Q12347	SPGP0DU00640		Partially redundant
335	CPX-3255	SCF-Hrt3 ubiquitin ligase complex	Q08273	SPGP0P03000	SPGP0K00370
335	CPX-3255	SCF-Hrt3 ubiquitin ligase complex	Q12018	SPGP0W03930	SPGP0C01090
335	CPX-3255	SCF-Hrt3 ubiquitin ligase complex	P52286	SPGP0EX00120
335	CPX-3255	SCF-Hrt3 ubiquitin ligase complex	P14682	SPGP0DN01770	SPGP0C02730
336	CPX-3265	Ribosome quality control complex	Q12532		SPGP0D00840	Partially redundant
336	CPX-3265	Ribosome quality control complex	P25694	SPGP0W03860	SPGP0C01150
336	CPX-3265	Ribosome quality control complex	Q04781	SPGP0S00500	SPGP0DB00480
336	CPX-3265	Ribosome quality control complex	P33755	SPGP0W01310	SPGP0DC02660
336	CPX-3265	Ribosome quality control complex	Q05468	SPGP0EX00170
336	CPX-3265	Ribosome quality control complex	P53044	SPGP0Q02360	SPGP0F02250
337	CPX-2800	Snf1 protein kinase complex variant SIP2	P34164	SPGP0F04500	SPGP0Q04650	Partially redundant
337	CPX-2800	Snf1 protein kinase complex variant SIP2	P12904	SPGP0Q03810	SPGP0F03680
337	CPX-2800	Snf1 protein kinase complex variant SIP2	P06782	SPGP0Y01290
338	CPX-3185	Piccolo NuA4 histone acetyltransferase complex	P38806	SPGP0P00830	SPGP0V01410	Partially redundant
338	CPX-3185	Piccolo NuA4 histone acetyltransferase complex	Q08649	SPGP0DZ01070
338	CPX-3185	Piccolo NuA4 histone acetyltransferase complex	P43572	SPGP0AH00920
339	CPX-2911	BRE1 E3 ubiquitin-protein ligase complex	Q07457	SPGP0W03360	SPGP0C01650	Fully redundant
339	CPX-2911	BRE1 E3 ubiquitin-protein ligase complex	Q07457	SPGP0W03360	SPGP0C01650
340	CPX-2143	Hpa2 acetyltransferase (Homotetramer)	Q06592	SPGP0AC01100		Uni specific
341	CPX-2371	TIM8-TIM13 mitochondrial intermembrane space protein transporter complex	P53299	SPGP0Q01140	SPGP0F01060	Fully redundant
341	CPX-2371	TIM8-TIM13 mitochondrial intermembrane space protein transporter complex	P57744	SPGP0R03230	SPGP0G00260
342	CPX-2854	Elongation Factor eEF1 complex, variant CAM1	P29547	SPGP0ET00110		Partially redundant
342	CPX-2854	Elongation Factor eEF1 complex, variant CAM1	P29547	SPGP0ET00110
342	CPX-2854	Elongation Factor eEF1 complex, variant CAM1	P02994	SPGP0W01810	SPGP0DC02170
342	CPX-2854	Elongation Factor eEF1 complex, variant CAM1	P32471	SPGP0H00310	SPGP0DE00660
343	CPX-3074	Doa10 ubiquitin ligase complex	P40318	SPGP0B01360	SPGP0DD01390	Fully redundant
343	CPX-3074	Doa10 ubiquitin ligase complex	Q04228	SPGP0S03010	SPGP0DB02980
344	CPX-2894	Inositol phosphorylceramide synthase complex	Q06346	SPGP0Y00260		Uni specific
344	CPX-2894	Inositol phosphorylceramide synthase complex	P36107	SPGP0CZ02130
345	CPX-2910	BRE1-RAD6 ubiquitin ligase complex	Q07457	SPGP0W03360	SPGP0C01650	Partially redundant
345	CPX-2910	BRE1-RAD6 ubiquitin ligase complex	P06104		SPGP0F03170
346	CPX-3056	SEC62-SEC63 complex	P39742	SPGP0N01170		Partially redundant
346	CPX-3056	SEC62-SEC63 complex	P14906	SPGP0DZ01160
346	CPX-3056	SEC62-SEC63 complex	P21825	SPGP0U00500
346	CPX-3056	SEC62-SEC63 complex	P33754	SPGP0W01300	SPGP0DC02670
347	CPX-3088	PAS complex	P34756	SPGP0AH00500		Partially redundant
347	CPX-3088	PAS complex	Q06708	SPGP0N00330
347	CPX-3088	PAS complex	P42837	SPGP0Z03090	SPGP0M00160
347	CPX-3088	PAS complex	P53950	SPGP0Z00650	SPGP0M02590
347	CPX-3088	PAS complex	P43601	SPGP0AH00490
348	CPX-2950	TIM9-TIM10-TIM12 mitochondrial intermembrane space protein transporter complex	O74700	SPGP0E00620	SPGP0I00610	Fully redundant
348	CPX-2950	TIM9-TIM10-TIM12 mitochondrial intermembrane space protein transporter complex	P87108	SPGP0L01210	SPGP0V00580
348	CPX-2950	TIM9-TIM10-TIM12 mitochondrial intermembrane space protein transporter complex	P32830	SPGP0W02060	SPGP0DC01940
349	CPX-2921	RSP5-BUL1 ubiquitin ligase complex	P48524	SPGP0S00220	SPGP0DB00220	Fully redundant
349	CPX-2921	RSP5-BUL1 ubiquitin ligase complex	P39940	SPGP0E02030	SPGP0I02090
350	CPX-3087	Shu complex	Q12318	SPGP0N00420		Partially redundant
350	CPX-3087	Shu complex	P40465	SPGP0B00420	SPGP0DD00460
350	CPX-3087	Shu complex	P38957	SPGP0DN02000	SPGP0C02970
350	CPX-3087	Shu complex	P38751	SPGP0L01320	SPGP0V00470
351	CPX-3155	NuA4 histone acetyltransferase complex	Q06337	SPGP0Y00190		Partially redundant
351	CPX-3155	NuA4 histone acetyltransferase complex	P53930	SPGP0Z01140	SPGP0M02100
351	CPX-3155	NuA4 histone acetyltransferase complex	P80428	SPGP0R01280	SPGP0G02170
351	CPX-3155	NuA4 histone acetyltransferase complex	P38811	SPGP0P00750	SPGP0V01500
351	CPX-3155	NuA4 histone acetyltransferase complex	P38806	SPGP0P00830	SPGP0V01410
351	CPX-3155	NuA4 histone acetyltransferase complex	P53201	SPGP0Q02760	SPGP0F02650
351	CPX-3155	NuA4 histone acetyltransferase complex	Q08649	SPGP0DZ01070
351	CPX-3155	NuA4 histone acetyltransferase complex	P39995	SPGP0E00590	SPGP0I00640
351	CPX-3155	NuA4 histone acetyltransferase complex	P53911	SPGP0Z01400	SPGP0M01840
351	CPX-3155	NuA4 histone acetyltransferase complex	Q12432	SPGP0X00560	SPGP0D00540
352	CPX-3163	Sulfite reductase complex (NADPH)	P47169	SPGP0R03250	SPGP0G00240	Partially redundant
352	CPX-3163	Sulfite reductase complex (NADPH)	P39692	SPGP0AH00400
353	CPX-3028	1,3-beta-D-glucan synthase complex, FKS3-RHO1 variant	Q04952	SPGP0T00260		Uni specific
353	CPX-3028	1,3-beta-D-glucan synthase complex, FKS3-RHO1 variant	P06780	SPGP0AC00830
354	CPX-3036	PMT1-PMT2 dolichyl-phosphate-mannose-protein mannosyltransferase complex	P31382	SPGP0H00490	SPGP0DE00480	Fully redundant
354	CPX-3036	PMT1-PMT2 dolichyl-phosphate-mannose-protein mannosyltransferase complex	P33775	SPGP0W03580	SPGP0C01440
355	CPX-3040	PMT5-PMT3 dolichyl-phosphate-mannose-protein mannosyltransferase complex	P52867	SPGP0W03570	SPGP0C01450	Partially redundant
355	CPX-3040	PMT5-PMT3 dolichyl-phosphate-mannose-protein mannosyltransferase complex	P47190	SPGP0DZ01780
356	CPX-3233	GSE complex	P34078	SPGP0CZ00810		Partially redundant
356	CPX-3233	GSE complex	P53290	SPGP0Q01310	SPGP0F01230
356	CPX-3233	GSE complex	P38247	SPGP0W02210	SPGP0DC01800
356	CPX-3233	GSE complex	Q02205	SPGP0CZ02230
356	CPX-3233	GSE complex	Q00582	SPGP0DX00210
357	CPX-3179	Slx5-Slx8 SUMO-targeted ubiquitin ligase (STUbL) complex	P40072	SPGP0E01950	SPGP0I02010	Fully redundant
357	CPX-3179	Slx5-Slx8 SUMO-targeted ubiquitin ligase (STUbL) complex	P32828	SPGP0W02860	SPGP0C02150
358	CPX-3180	Mitochondrial degradosome complex	P39112	SPGP0S00100	SPGP0DB00100	Fully redundant
358	CPX-3180	Mitochondrial degradosome complex	P32580	SPGP0X01060	SPGP0D01030
359	CPX-3248	Asi ubiquitin ligase complex	P53895	SPGP0Z01610	SPGP0M01640	Fully redundant
359	CPX-3248	Asi ubiquitin ligase complex	P54074	SPGP0S01770	SPGP0DB01750
359	CPX-3248	Asi ubiquitin ligase complex	P53983	SPGP0Z00180	SPGP0M03020
360	CPX-36	Kelch-containing Formin Regulatory Complex	P50090	SPGP0Q00630	SPGP0F00540	Fully redundant
360	CPX-36	Kelch-containing Formin Regulatory Complex	P38853	SPGP0P00180	SPGP0V02080
360	CPX-36	Kelch-containing Formin Regulatory Complex	P27637	SPGP0H00200	SPGP0DE00750
361	CPX-45	LSM1-7 complex	P57743	SPGP0BC00240		Partially redundant
361	CPX-45	LSM1-7 complex	P53905	SPGP0Z01500	SPGP0M01750
361	CPX-45	LSM1-7 complex	P40089	SPGP0E02240	SPGP0I02270
361	CPX-45	LSM1-7 complex	P40070	SPGP0E01910	SPGP0I01970
361	CPX-45	LSM1-7 complex	P47017	SPGP0R00900	SPGP0G02540
362	CPX-3297	FUN30 complex (Homodimer)	P31380	SPGP0H00450	SPGP0DE00520	Fully redundant
363	CPX-30	AAR2-U5 snRNP	P43321	SPGP0DU00170		Partially redundant
363	CPX-30	AAR2-U5 snRNP	Q12330	SPGP0DZ00320
363	CPX-30	AAR2-U5 snRNP	P54999	SPGP0AC00990
363	CPX-30	AAR2-U5 snRNP	Q02260	SPGP0Q02140	SPGP0F02040
363	CPX-30	AAR2-U5 snRNP	Q06217	SPGP0N01320
363	CPX-30	AAR2-U5 snRNP	P40204	SPGP0AH00850
363	CPX-30	AAR2-U5 snRNP	P40018	SPGP0E01040	SPGP0I01100
363	CPX-30	AAR2-U5 snRNP	P33334	SPGP0P00100	SPGP0V02150
363	CPX-30	AAR2-U5 snRNP	P36048	SPGP0CZ00540
363	CPX-30	AAR2-U5 snRNP	P32357	SPGP0DN00440	SPGP0DC00390
364	CPX-3294	PAN deadenylation complex	P36102	SPGP0CZ01880		Partially redundant
364	CPX-3294	PAN deadenylation complex	P53010	SPGP0Q03610	SPGP0F03490
365	CPX-31	U4 snRNP	P43321	SPGP0DU00170		Partially redundant
365	CPX-31	U4 snRNP	P20053	SPGP0AC00950
365	CPX-31	U4 snRNP	Q12330	SPGP0DZ00320
365	CPX-31	U4 snRNP	P39990	SPGP0E00470	SPGP0I00550
365	CPX-31	U4 snRNP	P54999	SPGP0AC00990
365	CPX-31	U4 snRNP	Q02260	SPGP0Q02140	SPGP0F02040
365	CPX-31	U4 snRNP	Q06217	SPGP0N01320
365	CPX-31	U4 snRNP	Q03338	SPGP0Y01260
365	CPX-31	U4 snRNP	P40204	SPGP0AH00850
365	CPX-31	U4 snRNP	P40018	SPGP0E01040	SPGP0I01100
366	CPX-32	U4/U6 snRNP	P47093	SPGP0R02180	SPGP0G01290	Partially redundant
366	CPX-32	U4/U6 snRNP	P49704	SPGP0Q01960	SPGP0F01880
366	CPX-32	U4/U6 snRNP	P43321	SPGP0DU00170
366	CPX-32	U4/U6 snRNP	P20053	SPGP0AC00950
366	CPX-32	U4/U6 snRNP	Q12330	SPGP0DZ00320
366	CPX-32	U4/U6 snRNP	P57743	SPGP0BC00240
366	CPX-32	U4/U6 snRNP	P39990	SPGP0E00470	SPGP0I00550
366	CPX-32	U4/U6 snRNP	P54999	SPGP0AC00990
366	CPX-32	U4/U6 snRNP	Q02260	SPGP0Q02140	SPGP0F02040
367	CPX-3281	Mitochondrial proton-transporting ATP synthase complex	Q12165	SPGP0W02770	SPGP0C02230	Fully redundant
367	CPX-3281	Mitochondrial proton-transporting ATP synthase complex	P00830	SPGP0R03090	SPGP0G00400
367	CPX-3281	Mitochondrial proton-transporting ATP synthase complex	P07251	SPGP0DN00210	SPGP0DC00170
367	CPX-3281	Mitochondrial proton-transporting ATP synthase complex	P00830	SPGP0R03090	SPGP0G00400
367	CPX-3281	Mitochondrial proton-transporting ATP synthase complex	P07251	SPGP0DN00210	SPGP0DC00170
367	CPX-3281	Mitochondrial proton-transporting ATP synthase complex	P81449	SPGP0DN04240	SPGP0C05210
367	CPX-3281	Mitochondrial proton-transporting ATP synthase complex	Q12233	SPGP0X00590	SPGP0D00570
367	CPX-3281	Mitochondrial proton-transporting ATP synthase complex	P81451	SPGP0P02480	SPGP0K00910
368	CPX-3284	Nucleolar ribonuclease MRP complex	P41812	SPGP0Z02160	SPGP0M01090	Partially redundant
368	CPX-3284	Nucleolar ribonuclease MRP complex	P40993	SPGP0Y01300
368	CPX-3284	Nucleolar ribonuclease MRP complex	P38291	SPGP0W01340	SPGP0DC02630
368	CPX-3284	Nucleolar ribonuclease MRP complex	P53833	SPGP0Z02710	SPGP0M00540
368	CPX-3284	Nucleolar ribonuclease MRP complex	P53218	SPGP0Q02520	SPGP0F02410
368	CPX-3284	Nucleolar ribonuclease MRP complex	P38208	SPGP0Z00440	SPGP0DC00920
368	CPX-3284	Nucleolar ribonuclease MRP complex	Q12530	SPGP0DU00200
368	CPX-3284	Nucleolar ribonuclease MRP complex	P38786	SPGP0P01140	SPGP0V01120
368	CPX-3284	Nucleolar ribonuclease MRP complex	P38336	SPGP0W00490	SPGP0DC03470
368	CPX-3284	Nucleolar ribonuclease MRP complex	P28005	SPGP0H00590	SPGP0DE00380
369	CPX-3298	Telomerase holoenzyme complex	P17214	SPGP0N01700		Partially redundant
369	CPX-3298	Telomerase holoenzyme complex	Q06163	SPGP0N00940
369	CPX-3298	Telomerase holoenzyme complex	Q03096	SPGP0B01540	SPGP0DD01570
370	CPX-43	Sm complex	P43321	SPGP0DU00170		Partially redundant
370	CPX-43	Sm complex	Q12330	SPGP0DZ00320
370	CPX-43	Sm complex	P54999	SPGP0AC00990
370	CPX-43	Sm complex	Q06217	SPGP0N01320
370	CPX-43	Sm complex	P40018	SPGP0E01040	SPGP0I01100
370	CPX-43	Sm complex	Q02260	SPGP0Q02140	SPGP0F02040
370	CPX-43	Sm complex	P40204	SPGP0AH00850
371	CPX-44	LSM2-8 complex	P57743	SPGP0BC00240		Partially redundant
371	CPX-44	LSM2-8 complex	P53905	SPGP0Z01500	SPGP0M01750
371	CPX-44	LSM2-8 complex	P40089	SPGP0E02240	SPGP0I02270
371	CPX-44	LSM2-8 complex	P40070	SPGP0E01910	SPGP0I01970
372	CPX-46	LSM2-7 complex	P57743	SPGP0BC00240		Partially redundant
372	CPX-46	LSM2-7 complex	P53905	SPGP0Z01500	SPGP0M01750
372	CPX-46	LSM2-7 complex	P40089	SPGP0E02240	SPGP0I02270
372	CPX-46	LSM2-7 complex	P40070	SPGP0E01910	SPGP0I01970
373	CPX-15	CST complex	Q07921	SPGP0DU01480		Partially redundant
373	CPX-15	CST complex	P38960	SPGP0DN02050	SPGP0C03020
373	CPX-15	CST complex	P32797	SPGP0W04700	SPGP0C00300
374	CPX-21	Replication Protein A complex	P26754		SPGP0M00270	Partially redundant
374	CPX-21	Replication Protein A complex	P26755	SPGP0R00440	SPGP0G03000
374	CPX-21	Replication Protein A complex	P22336	SPGP0H00250	SPGP0DE00730
375	CPX-24	U6 snRNP complex	P47093	SPGP0R02180	SPGP0G01290	Partially redundant
375	CPX-24	U6 snRNP complex	P49960	SPGP0S00310	SPGP0DB00290
375	CPX-24	U6 snRNP complex	P57743	SPGP0BC00240
376	CPX-25	U4/U6.U5 tri-snRNP complex	P43589	SPGP0AH00650		Partially redundant
376	CPX-25	U4/U6.U5 tri-snRNP complex	P47093	SPGP0R02180	SPGP0G01290
376	CPX-25	U4/U6.U5 tri-snRNP complex	P49704	SPGP0Q01960	SPGP0F01880
376	CPX-25	U4/U6.U5 tri-snRNP complex	P43321	SPGP0DU00170
376	CPX-25	U4/U6.U5 tri-snRNP complex	Q12420	SPGP0DZ01680
376	CPX-25	U4/U6.U5 tri-snRNP complex	Q12368	SPGP0W03600	SPGP0C01420
376	CPX-25	U4/U6.U5 tri-snRNP complex	P20053	SPGP0AC00950
376	CPX-25	U4/U6.U5 tri-snRNP complex	P19735	SPGP0W02420	SPGP0DC01590
376	CPX-25	U4/U6.U5 tri-snRNP complex	Q12330	SPGP0DZ00320
376	CPX-25	U4/U6.U5 tri-snRNP complex	P23394	SPGP0DN03490	SPGP0C04460
376	CPX-25	U4/U6.U5 tri-snRNP complex	P57743	SPGP0BC00240
376	CPX-25	U4/U6.U5 tri-snRNP complex	P39990	SPGP0E00470	SPGP0I00550
376	CPX-25	U4/U6.U5 tri-snRNP complex	P54999	SPGP0AC00990
376	CPX-25	U4/U6.U5 tri-snRNP complex	Q02260	SPGP0Q02140	SPGP0F02040
377	CPX-26	U2 snRNP	P0C074	SPGP0Z01430	SPGP0M01810	Partially redundant
377	CPX-26	U2 snRNP	P40567	SPGP0B01730	SPGP0DD01760
377	CPX-26	U2 snRNP	P49955	SPGP0EP00100
377	CPX-26	U2 snRNP	P43321	SPGP0DU00170
377	CPX-26	U2 snRNP	P19736	SPGP0W03000	SPGP0C02010
377	CPX-26	U2 snRNP	Q08963	SPGP0U01660
377	CPX-26	U2 snRNP	Q99181	SPGP0DZ01760
377	CPX-26	U2 snRNP	Q12330	SPGP0DZ00320
377	CPX-26	U2 snRNP	P54999	SPGP0AC00990
377	CPX-26	U2 snRNP	Q02260	SPGP0Q02140	SPGP0F02040
377	CPX-26	U2 snRNP	Q06217	SPGP0N01320
377	CPX-26	U2 snRNP	Q07350	SPGP0W03080	SPGP0C01930
377	CPX-26	U2 snRNP	Q06835	SPGP0AC00200
377	CPX-26	U2 snRNP	Q02554	SPGP0S00570	SPGP0DB00550
377	CPX-26	U2 snRNP	P40204	SPGP0AH00850
377	CPX-26	U2 snRNP	Q04693		SPGP0DB03290
377	CPX-26	U2 snRNP	P40018	SPGP0E01040	SPGP0I01100
377	CPX-26	U2 snRNP	P32524	SPGP0R00200	SPGP0G03250
377	CPX-26	U2 snRNP	Q07930	SPGP0DU01420
377	CPX-26	U2 snRNP	P40565	SPGP0B01690	SPGP0DD01720
377	CPX-26	U2 snRNP	P53830	SPGP0Z02740	SPGP0M00510
377	CPX-26	U2 snRNP	P46947	SPGP0F04210	SPGP0Q04360
378	CPX-3279	INAC inner membrane assembly complex	Q02888	SPGP0U00560		Partially redundant
378	CPX-3279	INAC inner membrane assembly complex	P40576	SPGP0B01870	SPGP0DD01900
379	CPX-23	U1 snRNP	Q05900	SPGP0N01130		Partially redundant
379	CPX-23	U1 snRNP	P53207	SPGP0Q02660	SPGP0F02550
379	CPX-23	U1 snRNP	Q03782	SPGP0DN03470	SPGP0C04440
379	CPX-23	U1 snRNP	Q00916	SPGP0B01090	SPGP0DD01130
379	CPX-23	U1 snRNP	P54999	SPGP0AC00990
379	CPX-23	U1 snRNP	P40204	SPGP0AH00850
379	CPX-23	U1 snRNP	Q12330	SPGP0DZ00320
379	CPX-23	U1 snRNP	P43321	SPGP0DU00170
379	CPX-23	U1 snRNP	Q06217	SPGP0N01320
379	CPX-23	U1 snRNP	Q02260	SPGP0Q02140	SPGP0F02040
379	CPX-23	U1 snRNP	P40018	SPGP0E01040	SPGP0I01100
379	CPX-23	U1 snRNP	Q03776	SPGP0DN03420	SPGP0C04390
379	CPX-23	U1 snRNP	P33203	SPGP0CZ02030
379	CPX-23	U1 snRNP	P39682	SPGP0S03300	SPGP0DB03260
379	CPX-23	U1 snRNP	Q00539	SPGP0P00870	SPGP0V01370
379	CPX-23	U1 snRNP	P32605	SPGP0W01800	SPGP0DC02180
379	CPX-23	U1 snRNP	Q07508	SPGP0W03510	SPGP0C01510
380	CPX-29	U5 snRNP	P43321	SPGP0DU00170		Partially redundant
380	CPX-29	U5 snRNP	P19735	SPGP0W02420	SPGP0DC01590
380	CPX-29	U5 snRNP	Q12330	SPGP0DZ00320
380	CPX-29	U5 snRNP	P23394	SPGP0DN03490	SPGP0C04460
380	CPX-29	U5 snRNP	P38852	SPGP0P00200	SPGP0V02060
380	CPX-29	U5 snRNP	P54999	SPGP0AC00990
380	CPX-29	U5 snRNP	Q02260	SPGP0Q02140	SPGP0F02040
380	CPX-29	U5 snRNP	Q06217	SPGP0N01320
380	CPX-29	U5 snRNP	Q06819	SPGP0AC00110
380	CPX-29	U5 snRNP	P40204	SPGP0AH00850
380	CPX-29	U5 snRNP	P40018	SPGP0E01040	SPGP0I01100
380	CPX-29	U5 snRNP	P33334	SPGP0P00100	SPGP0V02150
380	CPX-29	U5 snRNP	P36048	SPGP0CZ00540
380	CPX-29	U5 snRNP	P32639	SPGP0E02490	SPGP0I02520
381	CPX-112	LSM1-7-PAT1 complex	P25644		SPGP0AE01320	Partially redundant
381	CPX-112	LSM1-7-PAT1 complex	P53905	SPGP0Z01500	SPGP0M01750
382	CPX-124	HIR complex	Q01448	SPGP0W00900	SPGP0DC03070	Fully redundant
382	CPX-124	HIR complex	P32479	SPGP0DN01050	SPGP0DC01010
382	CPX-124	HIR complex	P47171	SPGP0R03280	SPGP0G00210
382	CPX-124	HIR complex	P32480	SPGP0L00930	SPGP0K01990
383	CPX-393	Phosphopantothenoylcysteine decarboxylase complex	P36076	SPGP0CZ01300		Partially redundant
383	CPX-393	Phosphopantothenoylcysteine decarboxylase complex	Q08438	SPGP0L00800	SPGP0K02120
383	CPX-393	Phosphopantothenoylcysteine decarboxylase complex	P36024	SPGP0CZ02830
384	CPX-384	CBP3-CBP6 complex	P21560	SPGP0U01680		Partially redundant
384	CPX-384	CBP3-CBP6 complex	P07253	SPGP0W01790	SPGP0DC02190
385	CPX-386	TAH18-DRE2 complex	Q12181	SPGP0X00320	SPGP0D00310	Partially redundant
385	CPX-386	TAH18-DRE2 complex	P36152	SPGP0CZ02820
386	CPX-336	CLB3-CDC28 kinase complex	P24870	SPGP0W04130	SPGP0C00890	Fully redundant
386	CPX-336	CLB3-CDC28 kinase complex	P00546	SPGP0W01420	SPGP0DC02550
387	CPX-396	Coenzyme A-synthesizing protein complex	Q03941	SPGP0DN03090	SPGP0C04070	Partially redundant
387	CPX-396	Coenzyme A-synthesizing protein complex	P53332	SPGP0Q00270	SPGP0F00190
387	CPX-396	Coenzyme A-synthesizing protein complex	P36076	SPGP0CZ01300
387	CPX-396	Coenzyme A-synthesizing protein complex	P40506		SPGP0DD00940
388	CPX-242	FAL1-SGD1 complex	Q06132	SPGP0N00790		Partially redundant
388	CPX-242	FAL1-SGD1 complex	Q12099	SPGP0DN01490	SPGP0C02450
389	CPX-140	MICOS mitochondrial contact site and cristae organizing system complex	Q96VH5	SPGP0AA00190	SPGP0AE00150	Partially redundant
389	CPX-140	MICOS mitochondrial contact site and cristae organizing system complex	P50945	SPGP0Z01080	SPGP0M02160
389	CPX-140	MICOS mitochondrial contact site and cristae organizing system complex	P50087	SPGP0Q00660	SPGP0F00570
389	CPX-140	MICOS mitochondrial contact site and cristae organizing system complex	P43594	SPGP0AH00550
389	CPX-140	MICOS mitochondrial contact site and cristae organizing system complex	P36112	SPGP0CZ02310
389	CPX-140	MICOS mitochondrial contact site and cristae organizing system complex	P38341	SPGP0W00440	SPGP0DC03520
390	CPX-231	Snf1 protein kinase complex variant GAL83	Q04739	SPGP0E01020	SPGP0I01080	Partially redundant
390	CPX-231	Snf1 protein kinase complex variant GAL83	P12904	SPGP0Q03810	SPGP0F03680
390	CPX-231	Snf1 protein kinase complex variant GAL83	P06782	SPGP0Y01290
391	CPX-161	FZO1-MGM1-UGO1 complex	Q03327	SPGP0Y01230		Partially redundant
391	CPX-161	FZO1-MGM1-UGO1 complex	P32266	SPGP0DZ00780
391	CPX-161	FZO1-MGM1-UGO1 complex	P38297	SPGP0W01240	SPGP0DC02730
392	CPX-154	Bub1-Bub3 complex	P26449	SPGP0L01040	SPGP0K01880	Fully redundant
392	CPX-154	Bub1-Bub3 complex	P41695	SPGP0Q01080	SPGP0F01000
393	CPX-307	Endoplasmic Reticulum Membrane Complex	Q12431	SPGP0DU01710		Partially redundant
393	CPX-307	Endoplasmic Reticulum Membrane Complex	P40540	SPGP0B01380	SPGP0DD01400
393	CPX-307	Endoplasmic Reticulum Membrane Complex	P53073	SPGP0F04730	SPGP0Q04860
393	CPX-307	Endoplasmic Reticulum Membrane Complex	P36039	SPGP0CZ00240
393	CPX-307	Endoplasmic Reticulum Membrane Complex	P47133	SPGP0R02740	SPGP0G00740
393	CPX-307	Endoplasmic Reticulum Membrane Complex	P25574	SPGP0AA00300	SPGP0AE00270
394	CPX-166	Dehydrodolichyl diphosphate synthase complex variant SRT1	Q03175	SPGP0S01940	SPGP0DB01920	Fully redundant
394	CPX-166	Dehydrodolichyl diphosphate synthase complex variant SRT1	Q12063	SPGP0W04440	SPGP0C00560
395	CPX-335	CLB1-CDC28 kinase complex	P24868	SPGP0Q01800	SPGP0F01720	Fully redundant
395	CPX-335	CLB1-CDC28 kinase complex	P00546	SPGP0W01420	SPGP0DC02550
396	CPX-397	Atg17-Atg31-Atg29 complex	Q06410	SPGP0BC00100		Partially redundant
396	CPX-397	Atg17-Atg31-Atg29 complex	Q12092	SPGP0U01210
396	CPX-397	Atg17-Atg31-Atg29 complex	Q12421	SPGP0DN01500	SPGP0C02460
396	CPX-397	Atg17-Atg31-Atg29 complex	Q12092	SPGP0U01210
396	CPX-397	Atg17-Atg31-Atg29 complex	Q12421	SPGP0DN01500	SPGP0C02460
396	CPX-397	Atg17-Atg31-Atg29 complex	Q06410	SPGP0BC00100
397	CPX-334	VPS4 complex	P52917	SPGP0AC00910		Uni specific
397	CPX-334	VPS4 complex	P52917	SPGP0AC00910
398	CPX-339	CLB6-CDC28 kinase complex	P00546	SPGP0W01420	SPGP0DC02550	Fully redundant
398	CPX-339	CLB6-CDC28 kinase complex	P32943	SPGP0Q01790	SPGP0F01710
399	CPX-297	CMG helicase complex	Q08032	SPGP0DU00580
400	CPX-162	Dehydrodolichyl diphosphate synthase complex variant RER2	P35196	SPGP0DN01140	SPGP0DC01100	Fully redundant
400	CPX-162	Dehydrodolichyl diphosphate synthase complex variant RER2	Q12063	SPGP0W04440	SPGP0C00560
401	CPX-431	Eukaryotic translation initiation factor 4F complex, variant TIF4632	P07260	SPGP0P03050	SPGP0K00320	Fully redundant
401	CPX-431	Eukaryotic translation initiation factor 4F complex, variant TIF4632	P10081	SPGP0CZ02700	SPGP0G02690
401	CPX-431	Eukaryotic translation initiation factor 4F complex, variant TIF4632	P39936	SPGP0Q03230	SPGP0F03100
402	CPX-337	CLB4-CDC28 kinase complex	P24871	SPGP0N01900		Partially redundant
402	CPX-337	CLB4-CDC28 kinase complex	P00546	SPGP0W01420	SPGP0DC02550
403	CPX-302	Mitochondrial pyruvate carrier, fermentative isoform	P38857	SPGP0P00140	SPGP0V02120	Fully redundant
403	CPX-302	Mitochondrial pyruvate carrier, fermentative isoform	P53157	SPGP0Q03480	SPGP0F03360
404	CPX-303	Mitochondrial pyruvate carrier, respiratory isoform	P53311	SPGP0Q00590	SPGP0F00500	Fully redundant
404	CPX-303	Mitochondrial pyruvate carrier, respiratory isoform	P53157	SPGP0Q03480	SPGP0F03360
405	CPX-232	Snf1 protein kinase complex variant SIP1	P32578	SPGP0Y00810		Partially redundant
405	CPX-232	Snf1 protein kinase complex variant SIP1	P12904	SPGP0Q03810	SPGP0F03680
405	CPX-232	Snf1 protein kinase complex variant SIP1	P06782	SPGP0Y01290
406	CPX-342	CLN2-CDC28 kinase complex	P00546	SPGP0W01420	SPGP0DC02550	Partially redundant
406	CPX-342	CLN2-CDC28 kinase complex	P20438		SPGP0U02080
406	CPX-342	CLN2-CDC28 kinase complex	P20486	SPGP0W01660	SPGP0DC02310
407	CPX-416	Glutamyl-tRNA(Gln) amidotransferase complex	P53260	SPGP0Q01850	SPGP0F01770	Partially redundant
407	CPX-416	Glutamyl-tRNA(Gln) amidotransferase complex	Q03557	SPGP0T00120
407	CPX-416	Glutamyl-tRNA(Gln) amidotransferase complex	P33893	SPGP0DN00390	SPGP0DC00340
408	CPX-417	Glucosidase II complex	P38138	SPGP0W00790	SPGP0DC03180	Fully redundant
408	CPX-417	Glucosidase II complex	Q04924	SPGP0DN03280	SPGP0C04260
409	CPX-418	MTQ2-TRM112 eRF1 methyltransferase complex	P53738	SPGP0DV00530	SPGP0M03540	Partially redundant
409	CPX-418	MTQ2-TRM112 eRF1 methyltransferase complex	Q03920	SPGP0DN02570	SPGP0C03540
410	CPX-361	ATG2-ATG18 complex	P43601	SPGP0AH00490		Partially redundant
410	CPX-361	ATG2-ATG18 complex	P53855	SPGP0Z02340	SPGP0M00910
411	CPX-385	CFD1-NBP35 complex	P52920	SPGP0Q03580	SPGP0F03460	Fully redundant
411	CPX-385	CFD1-NBP35 complex	P40558	SPGP0B01610	SPGP0DD01640
411	CPX-385	CFD1-NBP35 complex	P52920	SPGP0Q03580	SPGP0F03460
411	CPX-385	CFD1-NBP35 complex	P40558	SPGP0B01610	SPGP0DD01640
412	CPX-422	ELG1-RFC complex	P40348	SPGP0R02580	SPGP0G00900	Partially redundant
412	CPX-422	ELG1-RFC complex	Q12050	SPGP0DZ00180
412	CPX-422	ELG1-RFC complex	P38629	SPGP0Z02780	SPGP0M00470
412	CPX-422	ELG1-RFC complex	P38251	SPGP0W02090	SPGP0DC01910
412	CPX-422	ELG1-RFC complex	P40339	SPGP0P02640	SPGP0K00750
413	CPX-392	NFS1-ISD11 cysteine desulphurase complex	Q6Q560	SPGP0E01250	SPGP0I01310	Fully redundant
413	CPX-392	NFS1-ISD11 cysteine desulphurase complex	P25374	SPGP0AA00530	SPGP0AE00500
414	CPX-1026	DNF3-CRF1 P4-ATPase complex	P53740	SPGP0DV00550	SPGP0M03560	Fully redundant
414	CPX-1026	DNF3-CRF1 P4-ATPase complex	Q12674	SPGP0S01360	SPGP0DB01340
415	CPX-427	Eukaryotic translation initiation factor 2 complex	P09064	SPGP0U01900		Partially redundant
415	CPX-427	Eukaryotic translation initiation factor 2 complex	P20459	SPGP0R02040	SPGP0G01430
415	CPX-427	Eukaryotic translation initiation factor 2 complex	P32481	SPGP0E01000	SPGP0I01060
416	CPX-535	Adapter complex AP-3	P47064	SPGP0R01790	SPGP0G01670	Partially redundant
416	CPX-535	Adapter complex AP-3	P38153	SPGP0W00200	SPGP0DC03760
416	CPX-535	Adapter complex AP-3	P46682	SPGP0Q00410	SPGP0F00330
416	CPX-535	Adapter complex AP-3	Q08951		SPGP0U01500
417	CPX-537	cAMP-dependent protein kinase complex variant 2	P06245	SPGP0U01570		Partially redundant
417	CPX-537	cAMP-dependent protein kinase complex variant 2	P07278	SPGP0B01340	SPGP0DD01370
418	CPX-1021	DNF1-LEM3 P4-ATPase complex	P42838	SPGP0Z03080	SPGP0M00170	Fully redundant
418	CPX-1021	DNF1-LEM3 P4-ATPase complex	P32660	SPGP0E02430	SPGP0I02460
419	CPX-1022	DNF2-LEM3 P4-ATPase complex	P42838	SPGP0Z03080	SPGP0M00170	Fully redundant
419	CPX-1022	DNF2-LEM3 P4-ATPase complex	Q12675	SPGP0DN02160	SPGP0C03130
420	CPX-426	PAN1 actin cytoskeleton-regulatory complex	P32521	SPGP0B01700	SPGP0DD01730	Fully redundant
420	CPX-426	PAN1 actin cytoskeleton-regulatory complex	P39013	SPGP0Z00930	SPGP0M02310
420	CPX-426	PAN1 actin cytoskeleton-regulatory complex	P32790	SPGP0DN01060	SPGP0DC01020	Fully redundant
421	CPX-435	Translation release factor ERF1-ERF3 complex	P05453	SPGP0DN02860	SPGP0C03840
421	CPX-435	Translation release factor ERF1-ERF3 complex	P12385	SPGP0W01580	SPGP0DC02390
422	CPX-429	Eukaryotic translation initiation factor 2B complex	P09032	SPGP0DZ01220		Partially redundant
422	CPX-429	Eukaryotic translation initiation factor 2B complex	P32502	SPGP0N01180
422	CPX-429	Eukaryotic translation initiation factor 2B complex	P12754	SPGP0Q02050	SPGP0F01960
422	CPX-429	Eukaryotic translation initiation factor 2B complex	P32501	SPGP0DN03200	SPGP0C04180
422	CPX-429	Eukaryotic translation initiation factor 2B complex	P14741	SPGP0CZ02410
423	CPX-1015	MET4-MET28-MET32 sulfur metabolism transcription factor complex	Q12041	SPGP0DN03580	SPGP0C04550	Fully redundant
423	CPX-1015	MET4-MET28-MET32 sulfur metabolism transcription factor complex	P40573	SPGP0B01810	SPGP0DD01840
423	CPX-1015	MET4-MET28-MET32 sulfur metabolism transcription factor complex	P32389	SPGP0Z01110	SPGP0M02130
424	CPX-1016	CBF1-MET4-MET28 sulfur metabolism transcription factor complex	P17106	SPGP0R02500	SPGP0G00980	Fully redundant
424	CPX-1016	CBF1-MET4-MET28 sulfur metabolism transcription factor complex	P40573	SPGP0B01810	SPGP0DD01840
424	CPX-1016	CBF1-MET4-MET28 sulfur metabolism transcription factor complex	P32389	SPGP0Z01110	SPGP0M02130
425	CPX-1887	Vacuolar SNARE complex VAM3-VTI1-VAM7-YKT6	Q12241	SPGP0L00350	SPGP0K02570	Partially redundant
425	CPX-1887	Vacuolar SNARE complex VAM3-VTI1-VAM7-YKT6	Q04338	SPGP0S01000	SPGP0DB00990
425	CPX-1887	Vacuolar SNARE complex VAM3-VTI1-VAM7-YKT6	P32912	SPGP0F04540	SPGP0Q04690
425	CPX-1887	Vacuolar SNARE complex VAM3-VTI1-VAM7-YKT6	P36015	SPGP0CZ00320
426	CPX-5401	Vacuolar SNARE complex VAM3-VTI1-VAM7-NYV1	Q12241	SPGP0L00350	SPGP0K02570	Partially redundant
426	CPX-5401	Vacuolar SNARE complex VAM3-VTI1-VAM7-NYV1	Q04338	SPGP0S01000	SPGP0DB00990
426	CPX-5401	Vacuolar SNARE complex VAM3-VTI1-VAM7-NYV1	P32912	SPGP0F04540	SPGP0Q04690
426	CPX-5401	Vacuolar SNARE complex VAM3-VTI1-VAM7-NYV1	Q12255	SPGP0DU00680
427	CPX-5421	Endosomal SNARE complex PEP12-VTI1-SYN8-YKT6	P31377	SPGP0H00400	SPGP0DE00570	Partially redundant
427	CPX-5421	Endosomal SNARE complex PEP12-VTI1-SYN8-YKT6	P36015	SPGP0CZ00320
427	CPX-5421	Endosomal SNARE complex PEP12-VTI1-SYN8-YKT6	P32854	SPGP0L00950	SPGP0K01970
427	CPX-5421	Endosomal SNARE complex PEP12-VTI1-SYN8-YKT6	Q04338	SPGP0S01000	SPGP0DB00990
428	CPX-5422	Endosomal SNARE complex PEP12-VTI1-TLG1-YKT6	Q03322	SPGP0Y01210		Partially redundant
428	CPX-5422	Endosomal SNARE complex PEP12-VTI1-TLG1-YKT6	P36015	SPGP0CZ00320
428	CPX-5422	Endosomal SNARE complex PEP12-VTI1-TLG1-YKT6	P32854	SPGP0L00950	SPGP0K01970
428	CPX-5422	Endosomal SNARE complex PEP12-VTI1-TLG1-YKT6	Q04338	SPGP0S01000	SPGP0DB00990
429	CPX-5423	Endosomal SNARE complex PEP12-VTI1-TLG1-SNC1	P31109		SPGP0DE00410	Partially redundant
429	CPX-5423	Endosomal SNARE complex PEP12-VTI1-TLG1-SNC1	Q03322	SPGP0Y01210
429	CPX-5423	Endosomal SNARE complex PEP12-VTI1-TLG1-SNC1	P32854	SPGP0L00950	SPGP0K01970
429	CPX-5423	Endosomal SNARE complex PEP12-VTI1-TLG1-SNC1	Q04338	SPGP0S01000	SPGP0DB00990
430	CPX-5424	Endosomal SNARE complex PEP12-VTI1-SYN8-SNC1	P31109		SPGP0DE00410	Partially redundant
430	CPX-5424	Endosomal SNARE complex PEP12-VTI1-SYN8-SNC1	P31377	SPGP0H00400	SPGP0DE00570
430	CPX-5424	Endosomal SNARE complex PEP12-VTI1-SYN8-SNC1	P32854	SPGP0L00950	SPGP0K01970
430	CPX-5424	Endosomal SNARE complex PEP12-VTI1-SYN8-SNC1	Q04338	SPGP0S01000	SPGP0DB00990
431	CPX-5441	SPO16:ZIP2	P17122	SPGP0P00230	SPGP0V02030	Fully redundant
431	CPX-5441	SPO16:ZIP2	P53061	SPGP0F04890	SPGP0Q05020
432	CPX-5442	ZZS complex	P40511	SPGP0B00970	SPGP0DD01010	Fully redundant
432	CPX-5442	ZZS complex	P17122	SPGP0P00230	SPGP0V02030
432	CPX-5442	ZZS complex	P53061	SPGP0F04890	SPGP0Q05020
433	CPX-5461	Endosomal SNARE complex PEP12-VTI1-SYN8-SNC2	P31377	SPGP0H00400	SPGP0DE00570	Partially redundant
433	CPX-5461	Endosomal SNARE complex PEP12-VTI1-SYN8-SNC2	P33328	SPGP0DZ01830
433	CPX-5461	Endosomal SNARE complex PEP12-VTI1-SYN8-SNC2	P32854	SPGP0L00950	SPGP0K01970
433	CPX-5461	Endosomal SNARE complex PEP12-VTI1-SYN8-SNC2	Q04338	SPGP0S01000	SPGP0DB00990
434	CPX-5462	Endosomal SNARE complex PEP12-VTI1-TLG1-SNC2	Q03322	SPGP0Y01210		Partially redundant
434	CPX-5462	Endosomal SNARE complex PEP12-VTI1-TLG1-SNC2	P33328	SPGP0DZ01830
434	CPX-5462	Endosomal SNARE complex PEP12-VTI1-TLG1-SNC2	P32854	SPGP0L00950	SPGP0K01970
434	CPX-5462	Endosomal SNARE complex PEP12-VTI1-TLG1-SNC2	Q04338	SPGP0S01000	SPGP0DB00990
435	CPX-1365	Vesicular SNARE complex SSO1-SEC9-SNC1	P31109		SPGP0DE00410	Partially redundant
435	CPX-1365	Vesicular SNARE complex SSO1-SEC9-SNC1	P32867	SPGP0U01850
435	CPX-1365	Vesicular SNARE complex SSO1-SEC9-SNC1	P40357	SPGP0Q02690	SPGP0F02580
436	CPX-5463	Vesicular SNARE complex SSO1-SEC9-SNC2	P32867	SPGP0U01850		Partially redundant
436	CPX-5463	Vesicular SNARE complex SSO1-SEC9-SNC2	P33328	SPGP0DZ01830
436	CPX-5463	Vesicular SNARE complex SSO1-SEC9-SNC2	P40357	SPGP0Q02690	SPGP0F02580
437	CPX-5464	Vesicular SNARE complex SSO1-SPO20-SNC1	P31109		SPGP0DE00410	Partially redundant
437	CPX-5464	Vesicular SNARE complex SSO1-SPO20-SNC1	P32867	SPGP0U01850
437	CPX-5464	Vesicular SNARE complex SSO1-SPO20-SNC1	Q04359	SPGP0S02740	SPGP0DB02690
438	CPX-5465	Vesicular SNARE complex SSO2-SEC9-SNC2	P33328	SPGP0DZ01830		Partially redundant
438	CPX-5465	Vesicular SNARE complex SSO2-SEC9-SNC2	P39926	SPGP0S01150	SPGP0DB01140
438	CPX-5465	Vesicular SNARE complex SSO2-SEC9-SNC2	P40357	SPGP0Q02690	SPGP0F02580
439	CPX-5466	Vesicular SNARE complex SSO1-SPO20-SNC2	P32867	SPGP0U01850		Partially redundant
439	CPX-5466	Vesicular SNARE complex SSO1-SPO20-SNC2	P33328	SPGP0DZ01830
439	CPX-5466	Vesicular SNARE complex SSO1-SPO20-SNC2	Q04359	SPGP0S02740	SPGP0DB02690
440	CPX-1369	Vesicular SNARE complex SSO2-SEC9-SNC1	P31109		SPGP0DE00410	Partially redundant
440	CPX-1369	Vesicular SNARE complex SSO2-SEC9-SNC1	P39926	SPGP0S01150	SPGP0DB01140
440	CPX-1369	Vesicular SNARE complex SSO2-SEC9-SNC1	P40357	SPGP0Q02690	SPGP0F02580
441	CPX-536	cAMP-dependent protein kinase complex variant 1	P06244	SPGP0R00520	SPGP0G02920	Fully redundant
441	CPX-536	cAMP-dependent protein kinase complex variant 1	P07278	SPGP0B01340	SPGP0DD01370
442	CPX-5521	Vacuolar SNARE complex SSO1-SEC9-NYV1	P32867	SPGP0U01850		Partially redundant
442	CPX-5521	Vacuolar SNARE complex SSO1-SEC9-NYV1	Q12255	SPGP0DU00680
442	CPX-5521	Vacuolar SNARE complex SSO1-SEC9-NYV1	P40357	SPGP0Q02690	SPGP0F02580
443	CPX-532	Adaptor complex AP-1	P35181	SPGP0N02260		Partially redundant
443	CPX-532	Adaptor complex AP-1	Q00776		SPGP0U02120
443	CPX-532	Adaptor complex AP-1	P36000	SPGP0CZ00890
443	CPX-532	Adaptor complex AP-1	Q12028	SPGP0X00490	SPGP0D00480
445 *	CPX-1045	ERV41-ERV46 retrograde receptor complex	Q04651	SPGP0S03520	SPGP0DB03480	Fully redundant
445	CPX-1045	ERV41-ERV46 retrograde receptor complex	P39727	SPGP0H00690	SPGP0DE00280
446	CPX-534	Adapter complex AP-2	Q00381	SPGP0R02480	SPGP0G01000	Fully redundant
446	CPX-534	Adapter complex AP-2	Q99186	SPGP0P02330	SPGP0K01060
446	CPX-534	Adapter complex AP-2	P27351	SPGP0R02010	SPGP0G01460
446	CPX-534	Adapter complex AP-2	P38065	SPGP0DN00770	SPGP0DC00710
447	CPX-430	Eukaryotic translation initiation factor 4F complex, variant TIF4631	P07260	SPGP0P03050	SPGP0K00320	Fully redundant
447	CPX-430	Eukaryotic translation initiation factor 4F complex, variant TIF4631	P10081	SPGP0CZ02700	SPGP0G02690
447	CPX-430	Eukaryotic translation initiation factor 4F complex, variant TIF4631	P39935	SPGP0Q01320	SPGP0F01240
448	CPX-465	DOM34-HBS1 ribosome dissociation complex	P33309	SPGP0Z00110	SPGP0M03090	Partially redundant
448	CPX-465	DOM34-HBS1 ribosome dissociation complex	P32769	SPGP0CZ02940
449	CPX-729	Box C/D snoRNP complex	P39990	SPGP0E00470	SPGP0I00550	Partially redundant
449	CPX-729	Box C/D snoRNP complex	P15646		SPGP0C02140
449	CPX-729	Box C/D snoRNP complex	Q12499	SPGP0DZ01690
449	CPX-729	Box C/D snoRNP complex	Q12460	SPGP0N02010
450	CPX-1151	N-acetylglutamate synthase NAGS/NAGK complex	Q01217	SPGP0E01490	SPGP0I01540	Fully redundant
450	CPX-1151	N-acetylglutamate synthase NAGS/NAGK complex	P40360	SPGP0R01360	SPGP0G02100
451	CPX-1150	SWI/SNF chromatin remodelling complex	P53330	SPGP0Q00290	SPGP0F00210	Fully redundant
451	CPX-1150	SWI/SNF chromatin remodelling complex	P32591	SPGP0R00420	SPGP0G03020
451	CPX-1150	SWI/SNF chromatin remodelling complex	P38956	SPGP0DN01950	SPGP0C02920
452	CPX-3462	CLA4-BEM1-CDC24 polarity complex	P48562	SPGP0Z02850	SPGP0M00400	Fully redundant
452	CPX-3462	CLA4-BEM1-CDC24 polarity complex	P29366	SPGP0W01040	SPGP0DC02930
452	CPX-3462	CLA4-BEM1-CDC24 polarity complex	P11433	SPGP0H00680	SPGP0DE00290
453	CPX-533	Adaptor complex AP-1R	P35181	SPGP0N02260		Partially redundant
453	CPX-533	Adaptor complex AP-1R	P38700	SPGP0L01450	SPGP0V00340
453	CPX-533	Adaptor complex AP-1R	P36000	SPGP0CZ00890
453	CPX-533	Adaptor complex AP-1R	Q12028	SPGP0X00490	SPGP0D00480
454	CPX-1018	DRS2-CDC50 P4-ATPase complex	P25656		SPGP0AE01460	Partially redundant
454	CPX-1018	DRS2-CDC50 P4-ATPase complex	P39524	SPGP0H00520	SPGP0DE00450
455	CPX-1892	Mitochondrial inner membrane peptidase complex	Q05676	SPGP0E00180	SPGP0I00230	Fully redundant
455	CPX-1892	Mitochondrial inner membrane peptidase complex	P46972	SPGP0S02560	SPGP0DB02510
455	CPX-1892	Mitochondrial inner membrane peptidase complex	P28627	SPGP0S01470	SPGP0DB01450
456	CPX-5304	Endoplasmic reticulum snare complex UFE1-USE1-SEC20-SEC22	P53146	SPGP0Q03660	SPGP0F03530	Partially redundant
456	CPX-5304	Endoplasmic reticulum snare complex UFE1-USE1-SEC20-SEC22	P41834	SPGP0L00620	SPGP0K02300
456	CPX-5304	Endoplasmic reticulum snare complex UFE1-USE1-SEC20-SEC22	P22214	SPGP0N01380
456	CPX-5304	Endoplasmic reticulum snare complex UFE1-USE1-SEC20-SEC22	P28791	SPGP0Y01490
457	CPX-5321	Endosomal SNARE complex TLG2-VTI1-TLG1-SNC2	P33328	SPGP0DZ01830		Partially redundant
457	CPX-5321	Endosomal SNARE complex TLG2-VTI1-TLG1-SNC2	Q08144	SPGP0P01930	SPGP0K01470
457	CPX-5321	Endosomal SNARE complex TLG2-VTI1-TLG1-SNC2	Q04338	SPGP0S01000	SPGP0DB00990
457	CPX-5321	Endosomal SNARE complex TLG2-VTI1-TLG1-SNC2	Q03322	SPGP0Y01210
458	CPX-5322	Endosomal SNARE complex TLG2-VTI1-TLG1-SNC1	P31109		SPGP0DE00410	Partially redundant
458	CPX-5322	Endosomal SNARE complex TLG2-VTI1-TLG1-SNC1	Q08144	SPGP0P01930	SPGP0K01470
458	CPX-5322	Endosomal SNARE complex TLG2-VTI1-TLG1-SNC1	Q04338	SPGP0S01000	SPGP0DB00990
458	CPX-5322	Endosomal SNARE complex TLG2-VTI1-TLG1-SNC1	Q03322	SPGP0Y01210
459	CPX-5341	DBF20-MOB1 kinase complex	P32328	SPGP0AC00350		Partially redundant
459	CPX-5341	DBF20-MOB1 kinase complex	P40484	SPGP0B00680	SPGP0DD00720
460	CPX-692	Mating-type MATalpha2-MCM1 complex	P0CY08		SPGP0AA00120	Partially redundant
460	CPX-692	Mating-type MATalpha2-MCM1 complex	P11746	SPGP0S02480	SPGP0DB02430
460	CPX-692	Mating-type MATalpha2-MCM1 complex	P11746	SPGP0S02480	SPGP0DB02430
460	CPX-692	Mating-type MATalpha2-MCM1 complex	P0CY08		SPGP0AA00120
461	CPX-693	Mating-type MATalpha1-MCM1 complex	P11746	SPGP0S02480	SPGP0DB02430
462	CPX-977	CDC24-FAR1-Gbetagamma complex	P18852	SPGP0R02730	SPGP0G00750	Partially redundant
462	CPX-977	CDC24-FAR1-Gbetagamma complex	P18851	SPGP0DZ00790
462	CPX-977	CDC24-FAR1-Gbetagamma complex	P11433	SPGP0H00680	SPGP0DE00290
462	CPX-977	CDC24-FAR1-Gbetagamma complex	P21268	SPGP0R00590	SPGP0G02850
463	CPX-571	cAMP-dependent protein kinase complex variant 3	P05986	SPGP0CZ00600		Partially redundant
463	CPX-571	cAMP-dependent protein kinase complex variant 3	P07278	SPGP0B01340	SPGP0DD01370
464	CPX-574	cAMP-dependent protein kinase complex variant 6	P05986	SPGP0CZ00600		Partially redundant
464	CPX-574	cAMP-dependent protein kinase complex variant 6	P07278	SPGP0B01340	SPGP0DD01370
464	CPX-574	cAMP-dependent protein kinase complex variant 6	P06245	SPGP0U01570
465	CPX-599	Nuclear/nucleolar exosome complex, DIS3-RRP6 variant	Q12149	SPGP0P01750	SPGP0K01650	Fully redundant
465	CPX-599	Nuclear/nucleolar exosome complex, DIS3-RRP6 variant	Q08162	SPGP0P01960	SPGP0K01440
465	CPX-599	Nuclear/nucleolar exosome complex, DIS3-RRP6 variant	Q05636	SPGP0DN03810	SPGP0C04780
465	CPX-599	Nuclear/nucleolar exosome complex, DIS3-RRP6 variant	P25359	SPGP0AA01010	SPGP0AE00980
465	CPX-599	Nuclear/nucleolar exosome complex, DIS3-RRP6 variant	Q12277	SPGP0W03730	SPGP0C01290
465	CPX-599	Nuclear/nucleolar exosome complex, DIS3-RRP6 variant	P48240	SPGP0Q01350	SPGP0F01270
465	CPX-599	Nuclear/nucleolar exosome complex, DIS3-RRP6 variant	P53256	SPGP0Q01920	SPGP0F01840
465	CPX-599	Nuclear/nucleolar exosome complex, DIS3-RRP6 variant	P46948	SPGP0Q01020	SPGP0F00940
465	CPX-599	Nuclear/nucleolar exosome complex, DIS3-RRP6 variant	Q08285	SPGP0P03080	SPGP0K00290
465	CPX-599	Nuclear/nucleolar exosome complex, DIS3-RRP6 variant	P38792	SPGP0P01070	SPGP0V01190
465	CPX-599	Nuclear/nucleolar exosome complex, DIS3-RRP6 variant	P53859	SPGP0Z02250	SPGP0M01000
466	CPX-813	Palmitoyltransferase ERF2/SHR5 complex	Q06551	SPGP0N01590		Partially redundant
466	CPX-813	Palmitoyltransferase ERF2/SHR5 complex	P41912	SPGP0P02780	SPGP0K00590
467	CPX-684	Mating-type MATalpha2-MATa1 complex	P0CY11		SPGP0AE01030	Uni specific
467	CPX-684	Mating-type MATalpha2-MATa1 complex	P0CY08		SPGP0AA00120
468	CPX-695	Adenylyl cyclase complex	P17555	SPGP0Z01420	SPGP0M01820	Fully redundant
468	CPX-695	Adenylyl cyclase complex	P08678	SPGP0R01920	SPGP0G01550
469	CPX-768	Nuclear origin recognition complex	P38826	SPGP0P00560	SPGP0V01690	Partially redundant
469	CPX-768	Nuclear origin recognition complex	P50874	SPGP0Z02530	SPGP0M00720
469	CPX-768	Nuclear origin recognition complex	P54791	SPGP0AC00800
469	CPX-768	Nuclear origin recognition complex	P54790	SPGP0DU01610
469	CPX-768	Nuclear origin recognition complex	P32833	SPGP0W02360	SPGP0DC01650
469	CPX-768	Nuclear origin recognition complex	P54784	SPGP0S03500	SPGP0DB03460
470	CPX-1028	NEO1-MON2-ARL1-DOP1 membrane remodeling complex	P38116	SPGP0W01370	SPGP0DC02600	Fully redundant
470	CPX-1028	NEO1-MON2-ARL1-DOP1 membrane remodeling complex	P40527	SPGP0B01190	SPGP0DD01220
470	CPX-1028	NEO1-MON2-ARL1-DOP1 membrane remodeling complex	P48563	SPGP0Z02840	SPGP0M00410
470	CPX-1028	NEO1-MON2-ARL1-DOP1 membrane remodeling complex	Q03921	SPGP0DN02580	SPGP0C03550
471	CPX-1047	BUD23-TRM112 methyltransferase complex	P53738	SPGP0DV00530	SPGP0M03540	Partially redundant
471	CPX-1047	BUD23-TRM112 methyltransferase complex	P25627		SPGP0AE01090
472	CPX-1053	Cleavage and polyadenylation specificity factor complex	Q08553	SPGP0DZ00510		Partially redundant
472	CPX-1053	Cleavage and polyadenylation specificity factor complex	Q06102	SPGP0AC00310
472	CPX-1053	Cleavage and polyadenylation specificity factor complex	Q06224	SPGP0N01300
472	CPX-1053	Cleavage and polyadenylation specificity factor complex	P35728	SPGP0CZ01560
472	CPX-1053	Cleavage and polyadenylation specificity factor complex	P42841	SPGP0Z03030	SPGP0M00220
472	CPX-1053	Cleavage and polyadenylation specificity factor complex	P29468	SPGP0CZ02180
473	CPX-576	Tec1/Ste12/Dig1 transcription regulation complex	P18412	SPGP0W02150	SPGP0DC01860	Partially redundant
473	CPX-576	Tec1/Ste12/Dig1 transcription regulation complex	Q03063	SPGP0ET00100
473	CPX-576	Tec1/Ste12/Dig1 transcription regulation complex	P13574	SPGP0P00890	SPGP0V01350
474	CPX-603	Cytoplasmic exosome complex, DIS3 variant	Q08162	SPGP0P01960	SPGP0K01440	Fully redundant
474	CPX-603	Cytoplasmic exosome complex, DIS3 variant	Q05636	SPGP0DN03810	SPGP0C04780
474	CPX-603	Cytoplasmic exosome complex, DIS3 variant	P25359	SPGP0AA01010	SPGP0AE00980
474	CPX-603	Cytoplasmic exosome complex, DIS3 variant	Q12277	SPGP0W03730	SPGP0C01290
474	CPX-603	Cytoplasmic exosome complex, DIS3 variant	P48240	SPGP0Q01350	SPGP0F01270
474	CPX-603	Cytoplasmic exosome complex, DIS3 variant	P53256	SPGP0Q01920	SPGP0F01840
474	CPX-603	Cytoplasmic exosome complex, DIS3 variant	P46948	SPGP0Q01020	SPGP0F00940
474	CPX-603	Cytoplasmic exosome complex, DIS3 variant	Q08285	SPGP0P03080	SPGP0K00290
474	CPX-603	Cytoplasmic exosome complex, DIS3 variant	P38792	SPGP0P01070	SPGP0V01190
474	CPX-603	Cytoplasmic exosome complex, DIS3 variant	P53859	SPGP0Z02250	SPGP0M01000
475	CPX-575	Ste12/Dig1/Dig2 transcription regulation complex	Q03373	SPGP0Y01320		Partially redundant
475	CPX-575	Ste12/Dig1/Dig2 transcription regulation complex	Q03063	SPGP0ET00100
475	CPX-575	Ste12/Dig1/Dig2 transcription regulation complex	P13574	SPGP0P00890	SPGP0V01350
476	CPX-737	Box H/ACA ribonucleoprotein complex	P32495	SPGP0W04580	SPGP0C00420
476	CPX-737	Box H/ACA ribonucleoprotein complex	P28007	SPGP0P00840	SPGP0V01400
476	CPX-737	Box H/ACA ribonucleoprotein complex	P33322	SPGP0N02220		Partially redundant
476	CPX-737	Box H/ACA ribonucleoprotein complex	Q6Q547	SPGP0P01030	SPGP0V01220
477	CPX-3541	AIM21-TDA2 actin assembly regulator complex	P40563	SPGP0B01670	SPGP0DD01700	Fully redundant
477	CPX-3541	AIM21-TDA2 actin assembly regulator complex	P40045	SPGP0E01510	SPGP0I01560
478	CPX-1068	Importin complex, KAP60-KAP95	Q06142	SPGP0N00700		Partially redundant
478	CPX-1068	Importin complex, KAP60-KAP95	Q02821	SPGP0Z01870	SPGP0M01380
479	CPX-1143	Transcription factor TFIIIB complex	P13393	SPGP0E02260	SPGP0I02290	Fully redundant
479	CPX-1143	Transcription factor TFIIIB complex	P46678	SPGP0Z00480	SPGP0M02730
479	CPX-1143	Transcription factor TFIIIB complex	P29056	SPGP0Q00560	SPGP0F00470
480	CPX-1157	CUL8-MMS1-MMS22-ESC4 E3 ubiquitin ligase complex	Q08273	SPGP0P03000	SPGP0K00370	Partially redundant
480	CPX-1157	CUL8-MMS1-MMS22-ESC4 E3 ubiquitin ligase complex	P38850	SPGP0P00220	SPGP0V02040
480	CPX-1157	CUL8-MMS1-MMS22-ESC4 E3 ubiquitin ligase complex	Q06164	SPGP0N00920
480	CPX-1157	CUL8-MMS1-MMS22-ESC4 E3 ubiquitin ligase complex	Q06211	SPGP0AC00820
480	CPX-1157	CUL8-MMS1-MMS22-ESC4 E3 ubiquitin ligase complex	P47050	SPGP0R01590	SPGP0G01870
481	CPX-867	DBF4-dependent CDC7 kinase complex	P32325	SPGP0DN01760	SPGP0C02720	Fully redundant
481	CPX-867	DBF4-dependent CDC7 kinase complex	P06243	SPGP0W02880	SPGP0C02120
482	CPX-868	FET3-FTR1 high affinity iron permease complex	P40088	SPGP0E02230	SPGP0I02260	Fully redundant
482	CPX-868	FET3-FTR1 high affinity iron permease complex	P38993	SPGP0S02350	SPGP0DB02330
483	CPX-869	FET5-FTH1 high affinity iron exporter complex	P43561	SPGP0AH01090		Partially redundant
483	CPX-869	FET5-FTH1 high affinity iron exporter complex	P38310	SPGP0W00970	SPGP0DC03000
484	CPX-1071	RecQ helicase-Topo III complex	Q02685	SPGP0X01020	SPGP0D00990	Partially redundant
484	CPX-1071	RecQ helicase-Topo III complex	P35187	SPGP0S01080	SPGP0DB01070
484	CPX-1071	RecQ helicase-Topo III complex	P13099	SPGP0N01690
485	CPX-1091	DNA polymerase zeta complex	P38927	SPGP0B00350	SPGP0DD00390	Partially redundant
485	CPX-1091	DNA polymerase zeta complex	P14284	SPGP0U01220
486	CPX-1189	RAD26-DEF1 stalled RNAPII response complex	P35732	SPGP0CZ01610		Partially redundant
486	CPX-1189	RAD26-DEF1 stalled RNAPII response complex	P40352	SPGP0R02260	SPGP0G01210
487	CPX-1142	MEX67-MTR2 nuclear RNA export factor complex	Q99257	SPGP0U01240		Uni specific
487	CPX-1142	MEX67-MTR2 nuclear RNA export factor complex	P34232	SPGP0CZ00420
488	CPX-1155	CoQ biosynthetic complex	P41735	SPGP0L00170	SPGP0K02750	Partially redundant
488	CPX-1155	CoQ biosynthetic complex	Q05779	SPGP0N01980
488	CPX-1155	CoQ biosynthetic complex	P53318	SPGP0Q00460	SPGP0F00380
488	CPX-1155	CoQ biosynthetic complex	P49017	SPGP0DX00320
488	CPX-1155	CoQ biosynthetic complex	O13525	SPGP0DN03150	SPGP0C04130
488	CPX-1155	CoQ biosynthetic complex	P27680	SPGP0P02660	SPGP0K00730
489	CPX-1156	Central kinetochore CTF19 complex	P47167	SPGP0R03220	SPGP0G00270	Partially redundant
489	CPX-1156	Central kinetochore CTF19 complex	Q12493	SPGP0Y00450
489	CPX-1156	Central kinetochore CTF19 complex	P38907	SPGP0DN03590	SPGP0C04560
489	CPX-1156	Central kinetochore CTF19 complex	P38265	SPGP0W01920	SPGP0DC02070
489	CPX-1156	Central kinetochore CTF19 complex	Q12262	SPGP0X00340	SPGP0D00330
489	CPX-1156	Central kinetochore CTF19 complex	P39731	SPGP0H00610	SPGP0DE00360
489	CPX-1156	Central kinetochore CTF19 complex	Q06162	SPGP0N00960
489	CPX-1156	Central kinetochore CTF19 complex	Q12748	SPGP0N00380
490	CPX-3621	ATR-ATRIP DNA damage-sensing kinase complex	Q04377	SPGP0Y01500		Partially redundant
490	CPX-3621	ATR-ATRIP DNA damage-sensing kinase complex	P38111	SPGP0W01650	SPGP0DC02320
491	CPX-572	cAMP-dependent protein kinase complex variant 4	P06245	SPGP0U01570		Partially redundant
491	CPX-572	cAMP-dependent protein kinase complex variant 4	P07278	SPGP0B01340	SPGP0DD01370
491	CPX-572	cAMP-dependent protein kinase complex variant 4	P06244	SPGP0R00520	SPGP0G02920
492	CPX-573	cAMP-dependent protein kinase complex variant 5	P05986	SPGP0CZ00600		Partially redundant
492	CPX-573	cAMP-dependent protein kinase complex variant 5	P07278	SPGP0B01340	SPGP0DD01370
492	CPX-573	cAMP-dependent protein kinase complex variant 5	P06244	SPGP0R00520	SPGP0G02920
493	CPX-999	MET4-MET28-MET31 sulfur metabolism transcription factor complex	P40573	SPGP0B01810	SPGP0DD01840	Partially redundant
493	CPX-999	MET4-MET28-MET31 sulfur metabolism transcription factor complex	P32389	SPGP0Z01110	SPGP0M02130
493	CPX-999	MET4-MET28-MET31 sulfur metabolism transcription factor complex	Q03081	SPGP0ET00200
494	CPX-1042	GAL3-GAL80 transcription regulation complex	P13045	SPGP0W02660	SPGP0C02340	Fully redundant
494	CPX-1042	GAL3-GAL80 transcription regulation complex	P04387	SPGP0S03350	SPGP0DB03310
495	CPX-1052	TRM9-TRM112 methyltransferase complex	P53738	SPGP0DV00530	SPGP0M03540	Fully redundant
495	CPX-1052	TRM9-TRM112 methyltransferase complex	P49957	SPGP0S03020	SPGP0DB02990
496	CPX-1043	GAL1-GAL80 transcription regulation complex	P04385	SPGP0DN01290	SPGP0DC01270	Fully redundant
496	CPX-1043	GAL1-GAL80 transcription regulation complex	P04387	SPGP0S03350	SPGP0DB03310
497	CPX-1044	GAL4-GAL80 transcription repressor complex	P04386		SPGP0U02000	Partially redundant
497	CPX-1044	GAL4-GAL80 transcription repressor complex	P04387	SPGP0S03350	SPGP0DB03310
498	CPX-1125	BUG1-GRH1 complex	Q04410	SPGP0Y01660		Partially redundant
498	CPX-1125	BUG1-GRH1 complex	Q12191	SPGP0W03610	SPGP0C01410
499	CPX-995	KEOPS complex	Q3E833	SPGP0CZ03060		Partially redundant
499	CPX-995	KEOPS complex	P46984	SPGP0R00350	SPGP0G03090
499	CPX-995	KEOPS complex	Q03705	SPGP0S03240	SPGP0DB03200
499	CPX-995	KEOPS complex	P53323	SPGP0Q00400	SPGP0F00320
499	CPX-995	KEOPS complex	P36132	SPGP0CZ02510
500	CPX-1140	HICS complex	P53901	SPGP0Z01540	SPGP0M01710	Fully redundant
500	CPX-1140	HICS complex	Q07533	SPGP0W03790	SPGP0C01230
500	CPX-1140	HICS complex	Q05080	SPGP0S02590	SPGP0DB02540
500	CPX-1140	HICS complex	P40073	SPGP0E01970	SPGP0I02030
501	CPX-1141	MOT1-TBP transcription regulation complex	P13393	SPGP0E02260	SPGP0I02290	Partially redundant
501	CPX-1141	MOT1-TBP transcription regulation complex	P32333	SPGP0U00380
503 *	CPX-1152	ARGR-MCM1 transcription regulation complex	P07250	SPGP0DN02870	SPGP0C03850	Partially redundant
503	CPX-1152	ARGR-MCM1 transcription regulation complex	P11746	SPGP0S02480	SPGP0DB02430
503	CPX-1152	ARGR-MCM1 transcription regulation complex	P07249	SPGP0S02490	SPGP0DB02440
503	CPX-1152	ARGR-MCM1 transcription regulation complex	P05085	SPGP0DX00440
504	CPX-1153	BLOC-1 complex	Q06333	SPGP0Y00170		Partially redundant
504	CPX-1153	BLOC-1 complex	Q06071	SPGP0N00130
504	CPX-1153	BLOC-1 complex	P53158	SPGP0Q03470	SPGP0F03350
504	CPX-1153	BLOC-1 complex	P48232	SPGP0Z00950	SPGP0M02290
504	CPX-1153	BLOC-1 complex	P40003	SPGP0E00690	SPGP0I00750
504	CPX-1153	BLOC-1 complex	P35727	SPGP0CZ01540
505	CPX-1407	ECM11-GMC2 synaptonemal assembly activation factor complex	Q04110	SPGP0Y01000
506	CPX-1408	Nuclear meiotic cohesin complex	Q12188	SPGP0X00710	SPGP0D00690	Partially redundant
506	CPX-1408	Nuclear meiotic cohesin complex	P47037	SPGP0R01330	SPGP0G02130
506	CPX-1408	Nuclear meiotic cohesin complex	P40541	SPGP0B01390	SPGP0DD01410
506	CPX-1408	Nuclear meiotic cohesin complex	P32908	SPGP0AH00760
507	CPX-1409	UTP-A complex	P42945	SPGP0R01020	SPGP0G02430	Partially redundant
507	CPX-1409	UTP-A complex	Q02931	SPGP0U00830
507	CPX-1409	UTP-A complex	P38882	SPGP0AF00310	SPGP0AI00270
507	CPX-1409	UTP-A complex	P53276	SPGP0Q01620	SPGP0F01540
507	CPX-1409	UTP-A complex	Q04177	SPGP0Y00590
507	CPX-1409	UTP-A complex	Q06679	SPGP0DN04260	SPGP0C05230
507	CPX-1409	UTP-A complex	Q04305	SPGP0S02020	SPGP0DB02000
508	CPX-1410	UTP-B complex	Q02354	SPGP0Y01030		Partially redundant
508	CPX-1410	UTP-B complex	P40362	SPGP0R01380	SPGP0G02080
508	CPX-1410	UTP-B complex	Q05946	SPGP0N01790
508	CPX-1410	UTP-B complex	Q06078	SPGP0N00120
508	CPX-1410	UTP-B complex	Q12220	SPGP0DU00360
508	CPX-1410	UTP-B complex	P25635		SPGP0AE01150
509	CPX-1412	UBP3-BRE5 ubiquitin hydrolase complex	Q01477	SPGP0E02290	SPGP0I02320	Fully redundant
509	CPX-1412	UBP3-BRE5 ubiquitin hydrolase complex	P53741	SPGP0DV00580	SPGP0M03590
510	CPX-1229	RAP1-GCR1-GCR2 transcription activation complex	Q01722	SPGP0Z01960	SPGP0M01290	Partially redundant
510	CPX-1229	RAP1-GCR1-GCR2 transcription activation complex	P11938	SPGP0Z02110	SPGP0M01140
510	CPX-1229	RAP1-GCR1-GCR2 transcription activation complex	P07261	SPGP0U00320
512 *	CPX-1315	Nonsense-mediated decay complex	P48412	SPGP0Q02150	SPGP0F02050	Fully redundant
512	CPX-1315	Nonsense-mediated decay complex	P30771	SPGP0S02130	SPGP0DB02110
512	CPX-1315	Nonsense-mediated decay complex	P38798	SPGP0P00970	SPGP0V01270
513	CPX-1344	SLAC complex	P32790	SPGP0DN01060	SPGP0DC01020	Partially redundant
513	CPX-1344	SLAC complex	Q12446	SPGP0DZ00530
514	CPX-1276	HMC complex	P15108	SPGP0S01120	SPGP0DB01110	Partially redundant
514	CPX-1276	HMC complex	P10592	SPGP0EC00100
514	CPX-1276	HMC complex	P25567	SPGP0AA00360	SPGP0AE00330
514	CPX-1276	HMC complex	P25491	SPGP0Z00730	SPGP0M02510
515	CPX-1277	INO2-INO4 transcription activation complex	P13902	SPGP0P02760	SPGP0K00610	Fully redundant
515	CPX-1277	INO2-INO4 transcription activation complex	P26798	SPGP0DN02420	SPGP0C03390
516	CPX-1279	LMA1 complex, TRX2 variant	P22803	SPGP0Q00880	SPGP0F00800	Fully redundant
516	CPX-1279	LMA1 complex, TRX2 variant	P0CT04	SPGP0Z00240	SPGP0M02960
517	CPX-1303	MST27-MST28 vesicle formation complex	P39552		SPGP0DE00860
518	CPX-1314	bI4 intron splicing factor complex	P11325	SPGP0N00370
519	CPX-1316	NRD1 snoRNA termination complex	Q00416	SPGP0BC00160
520	CPX-1317	WHI2-PSR1 phosphatase complex	P12611	SPGP0L00890	SPGP0K02030	Partially redundant
520	CPX-1317	WHI2-PSR1 phosphatase complex	Q07800	SPGP0DU01670
521	CPX-1318	WHI2-PSR2 phosphatase complex	P12611	SPGP0L00890	SPGP0K02030	Partially redundant
521	CPX-1318	WHI2-PSR2 phosphatase complex	Q07949	SPGP0DU01390
522	CPX-1322	RAD53-ASF1 complex	P32447	SPGP0R00970	SPGP0G02470	Partially redundant
522	CPX-1322	RAD53-ASF1 complex	P22216	SPGP0U01080
523	CPX-1332	RAT1-RAI1 RNA polymerase II termination complex	Q02792	SPGP0L00840	SPGP0K02080	Fully redundant
523	CPX-1332	RAT1-RAI1 RNA polymerase II termination complex	P53063	SPGP0F04860	SPGP0Q04990
524	CPX-1333	RTT109-VPS75 histone acetyltransferase complex	Q07794	SPGP0DU01590		Partially redundant
524	CPX-1333	RTT109-VPS75 histone acetyltransferase complex	P53853	SPGP0Z02380	SPGP0M00870
524	CPX-1333	RTT109-VPS75 histone acetyltransferase complex	Q07794	SPGP0DU01590
524	CPX-1333	RTT109-VPS75 histone acetyltransferase complex	P53853	SPGP0Z02380	SPGP0M00870
525	CPX-1335	RVS161-RVS167 amphiphysin complex	P25343	SPGP0AA00750	SPGP0AE00710	Partially redundant
525	CPX-1335	RVS161-RVS167 amphiphysin complex	P39743	SPGP0Y00500
526	CPX-1341	SEC23-LST1 COPII cargo recruitment complex	P15303	SPGP0AC00980		Partially redundant
526	CPX-1341	SEC23-LST1 COPII cargo recruitment complex	P38810	SPGP0P00760	SPGP0V01490
527	CPX-1378	SNX4-SNX41 sorting nexin complex	Q04053	SPGP0Y00840		Partially redundant
527	CPX-1378	SNX4-SNX41 sorting nexin complex	P47057	SPGP0R01700	SPGP0G01770
528	CPX-1371	SNO2-SNZ1 pyridoxal 5'-phosphate synthase complex	Q03148	SPGP0S01990	SPGP0DB01970	Partially redundant
528	CPX-1371	SNO2-SNZ1 pyridoxal 5'-phosphate synthase complex	P53823		SPGP0DY00100
529	CPX-1372	SNT2C histone deacetylase complex	P53127	SPGP0Q03960	SPGP0F03830	Fully redundant
529	CPX-1372	SNT2C histone deacetylase complex	P32561	SPGP0Z03140	SPGP0M00110
529	CPX-1372	SNT2C histone deacetylase complex	Q03214	SPGP0S01220	SPGP0DB01200
530	CPX-1413	VPS55-VPS68 sorting complex	Q12016	SPGP0P02960	SPGP0K00410	Fully redundant
530	CPX-1413	VPS55-VPS68 sorting complex	P47111	SPGP0R02330	SPGP0G01140
531	CPX-1613	Nucleosome, variant HTZ1-HTB1	P02309	SPGP0DN01200	SPGP0M02900	Fully redundant
531	CPX-1613	Nucleosome, variant HTZ1-HTB1	P61830	SPGP0DN01210	SPGP0M02910
531	CPX-1613	Nucleosome, variant HTZ1-HTB1	Q12692	SPGP0P01870	SPGP0K01530
531	CPX-1613	Nucleosome, variant HTZ1-HTB1	P02293	SPGP0DN03310	SPGP0C04290
532	CPX-1614	Nucleosome, variant HTZ1-HTB2	P02309	SPGP0DN01200	SPGP0M02900	Fully redundant
532	CPX-1614	Nucleosome, variant HTZ1-HTB2	P61830	SPGP0DN01210	SPGP0M02910
532	CPX-1614	Nucleosome, variant HTZ1-HTB2	Q12692	SPGP0P01870	SPGP0K01530	Fully redundant
532	CPX-1614	Nucleosome, variant HTZ1-HTB2	P02294	SPGP0DN01110	SPGP0DC01070
533	CPX-1377	SNX4-ATG20 sorting nexin complex	Q07528	SPGP0W03750	SPGP0C01270	Fully redundant
533	CPX-1377	SNX4-ATG20 sorting nexin complex	P47057	SPGP0R01700	SPGP0G01770
534	CPX-1379	Mitochondrial succinyl-CoA synthetase complex	P53598	SPGP0DZ00160		Partially redundant
534	CPX-1379	Mitochondrial succinyl-CoA synthetase complex	P53312	SPGP0Q00580	SPGP0F00490
535	CPX-1384	SUM1-RFM1-HST1 histone deacetylase complex	P53685	SPGP0P02390	SPGP0K01000	Partially redundant
535	CPX-1384	SUM1-RFM1-HST1 histone deacetylase complex	Q12192	SPGP0DZ01390
535	CPX-1384	SUM1-RFM1-HST1 histone deacetylase complex	P46676	SPGP0DN04100	SPGP0C05070
536	CPX-1386	Synapsis initiation complex	P17122	SPGP0P00230	SPGP0V02030	Partially redundant
536	CPX-1386	Synapsis initiation complex	P40511	SPGP0B00970	SPGP0DD01010
536	CPX-1386	Synapsis initiation complex	P53061	SPGP0F04890	SPGP0Q05020
536	CPX-1386	Synapsis initiation complex	Q06032	SPGP0N00250
537	CPX-1387	Synaptonemal complex	Q04110	SPGP0Y01000		Partially redundant
537	CPX-1387	Synaptonemal complex	P20050	SPGP0B00980	SPGP0DD01020
537	CPX-1387	Synaptonemal complex	P14291	SPGP0N01430
537	CPX-1387	Synaptonemal complex	P31111	SPGP0DN03860	SPGP0C04830
538	CPX-1414	UBA3-ULA1 E1 enzyme	Q12059	SPGP0X00800	SPGP0D00780	Fully redundant
538	CPX-1414	UBA3-ULA1 E1 enzyme	Q99344	SPGP0X00170	SPGP0D00170
539	CPX-1415	IME1-UME6 transcription activation complex	P39001	SPGP0DN03180	SPGP0C04160	Fully redundant
539	CPX-1415	IME1-UME6 transcription activation complex	P21190	SPGP0R02800	SPGP0G00680
540	CPX-1417	BBP-MUD2 branchpoint-binding complex	P36084	SPGP0CZ01420		Uni specific
540	CPX-1417	BBP-MUD2 branchpoint-binding complex	Q12186	SPGP0DU00460
541	CPX-1419	Spindle pole body central plaque complex	P06787		SPGP0DC02090	Chimeric
541	CPX-1419	Spindle pole body central plaque complex	P32380	SPGP0Y00160
541	CPX-1419	Spindle pole body central plaque complex	P36094	SPGP0CZ01720
541	CPX-1419	Spindle pole body central plaque complex	P33419	SPGP0U00810
542	CPX-1606	RCL1-BMS1 40S ribosomal subunit maturation complex	Q08965	SPGP0U01700		Partially redundant
542	CPX-1606	RCL1-BMS1 40S ribosomal subunit maturation complex	Q08096	SPGP0P01850	SPGP0K01550
543	CPX-1165	CUL8-MMS1-MMS22-CTF4 E3 ubiquitin ligase complex	Q08273	SPGP0P03000	SPGP0K00370	Partially redundant
543	CPX-1165	CUL8-MMS1-MMS22-CTF4 E3 ubiquitin ligase complex	Q01454	SPGP0AC00560
543	CPX-1165	CUL8-MMS1-MMS22-CTF4 E3 ubiquitin ligase complex	Q06164	SPGP0N00920
543	CPX-1165	CUL8-MMS1-MMS22-CTF4 E3 ubiquitin ligase complex	Q06211	SPGP0AC00820
543	CPX-1165	CUL8-MMS1-MMS22-CTF4 E3 ubiquitin ligase complex	P47050	SPGP0R01590	SPGP0G01870
544	CPX-1166	CUL8-MMS1-ESC2 E3 ubiquitin ligase complex	Q06340	SPGP0Y00220		Partially redundant
544	CPX-1166	CUL8-MMS1-ESC2 E3 ubiquitin ligase complex	Q08273	SPGP0P03000	SPGP0K00370
544	CPX-1166	CUL8-MMS1-ESC2 E3 ubiquitin ligase complex	Q06211	SPGP0AC00820
544	CPX-1166	CUL8-MMS1-ESC2 E3 ubiquitin ligase complex	P47050	SPGP0R01590	SPGP0G01870
545	CPX-1167	CUL8-MMS1-ORC5 E3 ubiquitin ligase complex	P50874	SPGP0Z02530	SPGP0M00720	Partially redundant
545	CPX-1167	CUL8-MMS1-ORC5 E3 ubiquitin ligase complex	Q08273	SPGP0P03000	SPGP0K00370
545	CPX-1167	CUL8-MMS1-ORC5 E3 ubiquitin ligase complex	Q06211	SPGP0AC00820
545	CPX-1167	CUL8-MMS1-ORC5 E3 ubiquitin ligase complex	P47050	SPGP0R01590	SPGP0G01870
546	CPX-1364	SMC5-SMC6 SUMO ligase complex	Q07913	SPGP0DU01510		Partially redundant
546	CPX-1364	SMC5-SMC6 SUMO ligase complex	Q05541	SPGP0DN03890	SPGP0C04860
546	CPX-1364	SMC5-SMC6 SUMO ligase complex	P43124	SPGP0W03670	SPGP0C01350
546	CPX-1364	SMC5-SMC6 SUMO ligase complex	P40026	SPGP0E01130	SPGP0I01190
546	CPX-1364	SMC5-SMC6 SUMO ligase complex	Q03718	SPGP0S03110	SPGP0DB03080
546	CPX-1364	SMC5-SMC6 SUMO ligase complex	Q12749	SPGP0N00360
546	CPX-1364	SMC5-SMC6 SUMO ligase complex	P38632	SPGP0E00600	SPGP0I00630
546	CPX-1364	SMC5-SMC6 SUMO ligase complex	Q08204	SPGP0P02080	SPGP0K01320
547	CPX-1599	40S cytosolic small ribosomal subunit	Q01855	SPGP0P02120	SPGP0K01280	Partially redundant
547	CPX-1599	40S cytosolic small ribosomal subunit	P05756	SPGP0DN01860	SPGP0C02830
547	CPX-1599	40S cytosolic small ribosomal subunit	P48589	SPGP0DZ02210
547	CPX-1599	40S cytosolic small ribosomal subunit	P26783	SPGP0R03110	SPGP0G00380
547	CPX-1599	40S cytosolic small ribosomal subunit	P05750	SPGP0Z01780	SPGP0M01470
547	CPX-1599	40S cytosolic small ribosomal subunit	P25443	SPGP0Q03880	SPGP0F03750
547	CPX-1599	40S cytosolic small ribosomal subunit	P05759	SPGP0N02280
547	CPX-1599	40S cytosolic small ribosomal subunit	P38701	SPGP0L01410	SPGP0V00380
547	CPX-1599	40S cytosolic small ribosomal subunit	P38011	SPGP0S01800	SPGP0DB01780
548	CPX-1200	RAP1-GCR1 transcription activation complex	P11938	SPGP0Z02110	SPGP0M01140	Partially redundant
548	CPX-1200	RAP1-GCR1 transcription activation complex	P07261	SPGP0U00320
549	CPX-1616	Clathrin complex	P17891	SPGP0Q01280	SPGP0F01200	Partially redundant
549	CPX-1616	Clathrin complex	P22137	SPGP0F04480	SPGP0Q04630
550	CPX-1179	DCS1 decapping scavenger complex ( Homodimer )	Q06151	SPGP0N01370		Uni specific
551	CPX-1197	FAR complex	P53917	SPGP0Z01310	SPGP0M01930	Partially redundant
551	CPX-1197	FAR complex	Q06001	SPGP0N01670
551	CPX-1197	FAR complex	Q05040	SPGP0S02620	SPGP0DB02570
551	CPX-1197	FAR complex	P43592	SPGP0AH00620
551	CPX-1197	FAR complex	P46671	SPGP0S02400	SPGP0DB02380
551	CPX-1197	FAR complex	Q03944	SPGP0DN03120	SPGP0C04100
552	CPX-1601	60S cytosolic large ribosomal subunit	P41805	SPGP0DU00850		Partially redundant
552	CPX-1601	60S cytosolic large ribosomal subunit	P26321	SPGP0U00880
552	CPX-1601	60S cytosolic large ribosomal subunit	P14126	SPGP0L00710	SPGP0K02200
552	CPX-1601	60S cytosolic large ribosomal subunit	P05317	SPGP0N00770
552	CPX-1601	60S cytosolic large ribosomal subunit	P04650	SPGP0R00310
552	CPX-1601	60S cytosolic large ribosomal subunit	P49167	SPGP0N00880
552	CPX-1601	60S cytosolic large ribosomal subunit	P38061	SPGP0DN00260	SPGP0DC00220
552	CPX-1601	60S cytosolic large ribosomal subunit	P14120	SPGP0Q03060	SPGP0F02940
552	CPX-1601	60S cytosolic large ribosomal subunit	P05747	SPGP0AH00360
552	CPX-1601	60S cytosolic large ribosomal subunit	P02406	SPGP0Q03700	SPGP0F03570
553	CPX-1603	37S mitochondrial small ribosomal subunit	Q02608	SPGP0X00900	SPGP0D00880	Partially redundant
553	CPX-1603	37S mitochondrial small ribosomal subunit	P10663	SPGP0AC00840
553	CPX-1603	37S mitochondrial small ribosomal subunit	Q03799	SPGP0S01400	SPGP0DB01380
553	CPX-1603	37S mitochondrial small ribosomal subunit	P17558	SPGP0DZ00310
553	CPX-1603	37S mitochondrial small ribosomal subunit	P53305	SPGP0Q00820	SPGP0F00740
553	CPX-1603	37S mitochondrial small ribosomal subunit	P40496	SPGP0B00800	SPGP0DD00850
553	CPX-1603	37S mitochondrial small ribosomal subunit	P53292	SPGP0Q01300	SPGP0F01220
553	CPX-1603	37S mitochondrial small ribosomal subunit	P28778	SPGP0CZ02140
553	CPX-1603	37S mitochondrial small ribosomal subunit	P53733	SPGP0DV00450	SPGP0M03460
554	CPX-1178	Cytoplasmic dynein complex	Q04949	SPGP0T00180		Uni specific
554	CPX-1178	Cytoplasmic dynein complex	P36022	SPGP0CZ02650
554	CPX-1178	Cytoplasmic dynein complex	P40960	SPGP0Y01400
556 *	CPX-1266	REG1-GLC7 phosphatase complex	Q00816	SPGP0DN01550	SPGP0C02520
558	CPX-1307	Nascent polypeptide-associated complex, BTT1-EGD2 variant	P40314	SPGP0DN03570	SPGP0C04540	Fully redundant
558	CPX-1307	Nascent polypeptide-associated complex, BTT1-EGD2 variant	P38879	SPGP0AF00280	SPGP0AI00300
559	CPX-1331	bI3 intron splicing factor complex	P07266	SPGP0B01840	SPGP0DD01870
560	CPX-1342	SET3C histone deacetylase complex	P38262	SPGP0W01960	SPGP0DC02030	Partially redundant
560	CPX-1342	SET3C histone deacetylase complex	P53096	SPGP0F04370	SPGP0Q04520
560	CPX-1342	SET3C histone deacetylase complex	P36124	SPGP0CZ02440
560	CPX-1342	SET3C histone deacetylase complex	P25357	SPGP0AA00990	SPGP0AE00960
560	CPX-1342	SET3C histone deacetylase complex	P14832	SPGP0DN02700	SPGP0C03670
560	CPX-1342	SET3C histone deacetylase complex	P53685	SPGP0P02390	SPGP0K01000
560	CPX-1342	SET3C histone deacetylase complex	P40480	SPGP0B00620	SPGP0DD00660
561	CPX-1382	TAP42-RRD2-PPH22 phosphatase complex	P23595		SPGP0C00610	Partially redundant
561	CPX-1382	TAP42-RRD2-PPH22 phosphatase complex	Q12461	SPGP0U01070
561	CPX-1382	TAP42-RRD2-PPH22 phosphatase complex	Q04372	SPGP0S02630	SPGP0DB02580
562	CPX-1604	Small ribosomal subunit processome, variant 1	Q00416	SPGP0BC00160		Partially redundant
562	CPX-1604	Small ribosomal subunit processome, variant 1	P45818	SPGP0Q04330	SPGP0F04180
562	CPX-1604	Small ribosomal subunit processome, variant 1	P53131	SPGP0Q03850	SPGP0F03720
562	CPX-1604	Small ribosomal subunit processome, variant 1	Q03532	SPGP0EP00120
562	CPX-1604	Small ribosomal subunit processome, variant 1	Q12099	SPGP0DN01490	SPGP0C02450
562	CPX-1604	Small ribosomal subunit processome, variant 1	P36009	SPGP0CZ01390
562	CPX-1604	Small ribosomal subunit processome, variant 1	P38719	SPGP0EG00130
562	CPX-1604	Small ribosomal subunit processome, variant 1	P40079	SPGP0E02050	SPGP0I02110
562	CPX-1604	Small ribosomal subunit processome, variant 1	Q12339	SPGP0P01720	SPGP0K01680
562	CPX-1604	Small ribosomal subunit processome, variant 1	P38712	SPGP0P01110	SPGP0V01150
562	CPX-1604	Small ribosomal subunit processome, variant 1	P39990	SPGP0E00470	SPGP0I00550
562	CPX-1604	Small ribosomal subunit processome, variant 1	Q12136	SPGP0W04110	SPGP0C00910
562	CPX-1604	Small ribosomal subunit processome, variant 1	Q12499	SPGP0DZ01690
562	CPX-1604	Small ribosomal subunit processome, variant 1	Q06287	SPGP0N02120
562	CPX-1604	Small ribosomal subunit processome, variant 1	Q05022	SPGP0S00680	SPGP0DB00660
562	CPX-1604	Small ribosomal subunit processome, variant 1	P15646		SPGP0C02140
562	CPX-1604	Small ribosomal subunit processome, variant 1	P25586	SPGP0AA00170	SPGP0AE00130
562	CPX-1604	Small ribosomal subunit processome, variant 1	P53317	SPGP0Q00500	SPGP0F00420
562	CPX-1604	Small ribosomal subunit processome, variant 1	Q05498	SPGP0EX00230
562	CPX-1604	Small ribosomal subunit processome, variant 1	P36144	SPGP0CZ02710
562	CPX-1604	Small ribosomal subunit processome, variant 1	P53251	SPGP0Q02070	SPGP0F01980
562	CPX-1604	Small ribosomal subunit processome, variant 1	Q06132	SPGP0N00790
562	CPX-1604	Small ribosomal subunit processome, variant 1	Q12481	SPGP0DZ01460
562	CPX-1604	Small ribosomal subunit processome, variant 1	Q06506	SPGP0AC00570
562	CPX-1604	Small ribosomal subunit processome, variant 1	P39985	SPGP0E00220	SPGP0I00270
562	CPX-1604	Small ribosomal subunit processome, variant 1	P27476	SPGP0Q01340	SPGP0F01260
562	CPX-1604	Small ribosomal subunit processome, variant 1	P47077	SPGP0R01890	SPGP0G01580
562	CPX-1604	Small ribosomal subunit processome, variant 1	Q07623	SPGP0W04630	SPGP0C00370
562	CPX-1604	Small ribosomal subunit processome, variant 1	P33201	SPGP0CZ02060
562	CPX-1604	Small ribosomal subunit processome, variant 1	Q06106	SPGP0AC00360
562	CPX-1604	Small ribosomal subunit processome, variant 1	P34078	SPGP0CZ00810
562	CPX-1604	Small ribosomal subunit processome, variant 1	P53914	SPGP0Z01360	SPGP0M01880
562	CPX-1604	Small ribosomal subunit processome, variant 1	P53335	SPGP0Q00240	SPGP0F00160
562	CPX-1604	Small ribosomal subunit processome, variant 1	Q12247	SPGP0DU00920
562	CPX-1604	Small ribosomal subunit processome, variant 1	Q06344	SPGP0Y00250
562	CPX-1604	Small ribosomal subunit processome, variant 1	P38333	SPGP0W00600	SPGP0DC03360
562	CPX-1604	Small ribosomal subunit processome, variant 1	P33750	SPGP0DU01680
562	CPX-1604	Small ribosomal subunit processome, variant 1	Q08492	SPGP0L00590	SPGP0K02330
562	CPX-1604	Small ribosomal subunit processome, variant 1	P20448	SPGP0R01730	SPGP0G01740
562	CPX-1604	Small ribosomal subunit processome, variant 1	P53743	SPGP0DV00610	SPGP0M03620
562	CPX-1604	Small ribosomal subunit processome, variant 1	P40055	SPGP0E01620	SPGP0I01680
562	CPX-1604	Small ribosomal subunit processome, variant 1	Q04500	SPGP0DX00500
562	CPX-1604	Small ribosomal subunit processome, variant 1	P34247	SPGP0CZ01190
562	CPX-1604	Small ribosomal subunit processome, variant 1	P40498	SPGP0B00820	SPGP0DD00870
562	CPX-1604	Small ribosomal subunit processome, variant 1	Q04217	SPGP0S01680	SPGP0DB01660
562	CPX-1604	Small ribosomal subunit processome, variant 1	P35194	SPGP0DN01090	SPGP0DC01050
562	CPX-1604	Small ribosomal subunit processome, variant 1	Q12460	SPGP0N02010
563	CPX-1607	Small ribosomal subunit processome, variant 2	Q00416	SPGP0BC00160		Partially redundant
563	CPX-1607	Small ribosomal subunit processome, variant 2	P45818	SPGP0Q04330	SPGP0F04180
563	CPX-1607	Small ribosomal subunit processome, variant 2	P53131	SPGP0Q03850	SPGP0F03720
563	CPX-1607	Small ribosomal subunit processome, variant 2	Q03532	SPGP0EP00120
563	CPX-1607	Small ribosomal subunit processome, variant 2	Q12099	SPGP0DN01490	SPGP0C02450
563	CPX-1607	Small ribosomal subunit processome, variant 2	P36009	SPGP0CZ01390
563	CPX-1607	Small ribosomal subunit processome, variant 2	P38719	SPGP0EG00130
563	CPX-1607	Small ribosomal subunit processome, variant 2	P40079	SPGP0E02050	SPGP0I02110
563	CPX-1607	Small ribosomal subunit processome, variant 2	Q12339	SPGP0P01720	SPGP0K01680
563	CPX-1607	Small ribosomal subunit processome, variant 2	P38712	SPGP0P01110	SPGP0V01150
563	CPX-1607	Small ribosomal subunit processome, variant 2	P39990	SPGP0E00470	SPGP0I00550
563	CPX-1607	Small ribosomal subunit processome, variant 2	Q12136	SPGP0W04110	SPGP0C00910
563	CPX-1607	Small ribosomal subunit processome, variant 2	Q12499	SPGP0DZ01690
563	CPX-1607	Small ribosomal subunit processome, variant 2	Q06287	SPGP0N02120
563	CPX-1607	Small ribosomal subunit processome, variant 2	Q05022	SPGP0S00680	SPGP0DB00660
563	CPX-1607	Small ribosomal subunit processome, variant 2	P15646		SPGP0C02140
563	CPX-1607	Small ribosomal subunit processome, variant 2	P25586	SPGP0AA00170	SPGP0AE00130
563	CPX-1607	Small ribosomal subunit processome, variant 2	P53317	SPGP0Q00500	SPGP0F00420
563	CPX-1607	Small ribosomal subunit processome, variant 2	Q05498	SPGP0EX00230
563	CPX-1607	Small ribosomal subunit processome, variant 2	P36144	SPGP0CZ02710
563	CPX-1607	Small ribosomal subunit processome, variant 2	P53251	SPGP0Q02070	SPGP0F01980
563	CPX-1607	Small ribosomal subunit processome, variant 2	Q06132	SPGP0N00790
563	CPX-1607	Small ribosomal subunit processome, variant 2	Q12481	SPGP0DZ01460
563	CPX-1607	Small ribosomal subunit processome, variant 2	Q06506	SPGP0AC00570
563	CPX-1607	Small ribosomal subunit processome, variant 2	P39985	SPGP0E00220	SPGP0I00270
563	CPX-1607	Small ribosomal subunit processome, variant 2	P27476	SPGP0Q01340	SPGP0F01260
563	CPX-1607	Small ribosomal subunit processome, variant 2	P47077	SPGP0R01890	SPGP0G01580
563	CPX-1607	Small ribosomal subunit processome, variant 2	Q07623	SPGP0W04630	SPGP0C00370
563	CPX-1607	Small ribosomal subunit processome, variant 2	P33201	SPGP0CZ02060
563	CPX-1607	Small ribosomal subunit processome, variant 2	Q06106	SPGP0AC00360
563	CPX-1607	Small ribosomal subunit processome, variant 2	P34078	SPGP0CZ00810
563	CPX-1607	Small ribosomal subunit processome, variant 2	P53914	SPGP0Z01360	SPGP0M01880
563	CPX-1607	Small ribosomal subunit processome, variant 2	P53335	SPGP0Q00240	SPGP0F00160
563	CPX-1607	Small ribosomal subunit processome, variant 2	Q12247	SPGP0DU00920
563	CPX-1607	Small ribosomal subunit processome, variant 2	Q06344	SPGP0Y00250
563	CPX-1607	Small ribosomal subunit processome, variant 2	P38333	SPGP0W00600	SPGP0DC03360
563	CPX-1607	Small ribosomal subunit processome, variant 2	P33750	SPGP0DU01680
563	CPX-1607	Small ribosomal subunit processome, variant 2	Q08492	SPGP0L00590	SPGP0K02330
563	CPX-1607	Small ribosomal subunit processome, variant 2	P20448	SPGP0R01730	SPGP0G01740
563	CPX-1607	Small ribosomal subunit processome, variant 2	P53743	SPGP0DV00610	SPGP0M03620
563	CPX-1607	Small ribosomal subunit processome, variant 2	P40055	SPGP0E01620	SPGP0I01680
563	CPX-1607	Small ribosomal subunit processome, variant 2	Q04500	SPGP0DX00500
563	CPX-1607	Small ribosomal subunit processome, variant 2	P34247	SPGP0CZ01190
563	CPX-1607	Small ribosomal subunit processome, variant 2	P40498	SPGP0B00820	SPGP0DD00870
563	CPX-1607	Small ribosomal subunit processome, variant 2	Q04217	SPGP0S01680	SPGP0DB01660
563	CPX-1607	Small ribosomal subunit processome, variant 2	P35194	SPGP0DN01090	SPGP0DC01050
563	CPX-1607	Small ribosomal subunit processome, variant 2	Q12460	SPGP0N02010
564	CPX-1608	Small ribosomal subunit processome, variant 3	Q00416	SPGP0BC00160		Partially redundant
564	CPX-1608	Small ribosomal subunit processome, variant 3	P45818	SPGP0Q04330	SPGP0F04180
564	CPX-1608	Small ribosomal subunit processome, variant 3	P53131	SPGP0Q03850	SPGP0F03720
564	CPX-1608	Small ribosomal subunit processome, variant 3	Q03532	SPGP0EP00120
564	CPX-1608	Small ribosomal subunit processome, variant 3	Q12099	SPGP0DN01490	SPGP0C02450
564	CPX-1608	Small ribosomal subunit processome, variant 3	P36009	SPGP0CZ01390
564	CPX-1608	Small ribosomal subunit processome, variant 3	P38719	SPGP0EG00130
564	CPX-1608	Small ribosomal subunit processome, variant 3	P40079	SPGP0E02050	SPGP0I02110
564	CPX-1608	Small ribosomal subunit processome, variant 3	Q12339	SPGP0P01720	SPGP0K01680
564	CPX-1608	Small ribosomal subunit processome, variant 3	P38712	SPGP0P01110	SPGP0V01150
564	CPX-1608	Small ribosomal subunit processome, variant 3	P39990	SPGP0E00470	SPGP0I00550
564	CPX-1608	Small ribosomal subunit processome, variant 3	Q12136	SPGP0W04110	SPGP0C00910
564	CPX-1608	Small ribosomal subunit processome, variant 3	Q12499	SPGP0DZ01690
564	CPX-1608	Small ribosomal subunit processome, variant 3	Q06287	SPGP0N02120
564	CPX-1608	Small ribosomal subunit processome, variant 3	Q05022	SPGP0S00680	SPGP0DB00660
564	CPX-1608	Small ribosomal subunit processome, variant 3	P15646		SPGP0C02140
564	CPX-1608	Small ribosomal subunit processome, variant 3	P25586	SPGP0AA00170	SPGP0AE00130
564	CPX-1608	Small ribosomal subunit processome, variant 3	P53317	SPGP0Q00500	SPGP0F00420
564	CPX-1608	Small ribosomal subunit processome, variant 3	Q05498	SPGP0EX00230
564	CPX-1608	Small ribosomal subunit processome, variant 3	P36144	SPGP0CZ02710
564	CPX-1608	Small ribosomal subunit processome, variant 3	P53251	SPGP0Q02070	SPGP0F01980
564	CPX-1608	Small ribosomal subunit processome, variant 3	Q06132	SPGP0N00790
564	CPX-1608	Small ribosomal subunit processome, variant 3	Q12481	SPGP0DZ01460
564	CPX-1608	Small ribosomal subunit processome, variant 3	Q06506	SPGP0AC00570
564	CPX-1608	Small ribosomal subunit processome, variant 3	P39985	SPGP0E00220	SPGP0I00270
564	CPX-1608	Small ribosomal subunit processome, variant 3	P27476	SPGP0Q01340	SPGP0F01260
564	CPX-1608	Small ribosomal subunit processome, variant 3	P47077	SPGP0R01890	SPGP0G01580
564	CPX-1608	Small ribosomal subunit processome, variant 3	Q07623	SPGP0W04630	SPGP0C00370
564	CPX-1608	Small ribosomal subunit processome, variant 3	P33201	SPGP0CZ02060
564	CPX-1608	Small ribosomal subunit processome, variant 3	Q06106	SPGP0AC00360
564	CPX-1608	Small ribosomal subunit processome, variant 3	P34078	SPGP0CZ00810
564	CPX-1608	Small ribosomal subunit processome, variant 3	P53914	SPGP0Z01360	SPGP0M01880
564	CPX-1608	Small ribosomal subunit processome, variant 3	P53335	SPGP0Q00240	SPGP0F00160
564	CPX-1608	Small ribosomal subunit processome, variant 3	Q12247	SPGP0DU00920
564	CPX-1608	Small ribosomal subunit processome, variant 3	Q06344	SPGP0Y00250
564	CPX-1608	Small ribosomal subunit processome, variant 3	P38333	SPGP0W00600	SPGP0DC03360
564	CPX-1608	Small ribosomal subunit processome, variant 3	P33750	SPGP0DU01680
564	CPX-1608	Small ribosomal subunit processome, variant 3	Q08492	SPGP0L00590	SPGP0K02330
564	CPX-1608	Small ribosomal subunit processome, variant 3	P20448	SPGP0R01730	SPGP0G01740
564	CPX-1608	Small ribosomal subunit processome, variant 3	P53743	SPGP0DV00610	SPGP0M03620
564	CPX-1608	Small ribosomal subunit processome, variant 3	P40055	SPGP0E01620	SPGP0I01680
564	CPX-1608	Small ribosomal subunit processome, variant 3	Q04500	SPGP0DX00500
564	CPX-1608	Small ribosomal subunit processome, variant 3	P34247	SPGP0CZ01190
564	CPX-1608	Small ribosomal subunit processome, variant 3	P40498	SPGP0B00820	SPGP0DD00870
564	CPX-1608	Small ribosomal subunit processome, variant 3	Q04217	SPGP0S01680	SPGP0DB01660
564	CPX-1608	Small ribosomal subunit processome, variant 3	P35194	SPGP0DN01090	SPGP0DC01050
564	CPX-1608	Small ribosomal subunit processome, variant 3	Q12460	SPGP0N02010
565	CPX-1610	Nucleosome, variant HTA2-HTB2	P02309	SPGP0DN01200	SPGP0M02900	Partially redundant
565	CPX-1610	Nucleosome, variant HTA2-HTB2	P04912		SPGP0DC01060
565	CPX-1610	Nucleosome, variant HTA2-HTB2	P02294	SPGP0DN01110	SPGP0DC01070
565	CPX-1610	Nucleosome, variant HTA2-HTB2	P61830	SPGP0DN01210	SPGP0M02910
566	CPX-1611	Nucleosome, variant HTA2-HTB1	P02309	SPGP0DN01200	SPGP0M02900	Partially redundant
566	CPX-1611	Nucleosome, variant HTA2-HTB1	P61830	SPGP0DN01210	SPGP0M02910
566	CPX-1611	Nucleosome, variant HTA2-HTB1	P04912		SPGP0DC01060
566	CPX-1611	Nucleosome, variant HTA2-HTB1	P02293	SPGP0DN03310	SPGP0C04290
567	CPX-1612	Nucleosome, variant HTA1-HTB1	P02309	SPGP0DN01200	SPGP0M02900	Fully redundant
567	CPX-1612	Nucleosome, variant HTA1-HTB1	P61830	SPGP0DN01210	SPGP0M02910
567	CPX-1612	Nucleosome, variant HTA1-HTB1	P04911	SPGP0DN03320	SPGP0C04300
567	CPX-1612	Nucleosome, variant HTA1-HTB1	P02293	SPGP0DN03310	SPGP0C04290
568	CPX-1190	TUL1 E3 ubiquitin ligase complex	P36096	SPGP0CZ01780		Partially redundant
568	CPX-1190	TUL1 E3 ubiquitin ligase complex	Q12229	SPGP0W03550	SPGP0C01470
568	CPX-1190	TUL1 E3 ubiquitin ligase complex	Q08232	SPGP0P02440	SPGP0K00950
568	CPX-1190	TUL1 E3 ubiquitin ligase complex	Q12015	SPGP0DZ00890
569	CPX-1198	Gamma tubulin small complex	P53378	SPGP0N01880		Partially redundant
569	CPX-1198	Gamma tubulin small complex	P53540	SPGP0Z01300	SPGP0M01940
569	CPX-1198	Gamma tubulin small complex	P53378	SPGP0N01880
569	CPX-1198	Gamma tubulin small complex	P38863	SPGP0EG00160
570	CPX-1370	SNO1-SNZ1 pyridoxal 5'-phosphate synthase complex	Q03148	SPGP0S01990	SPGP0DB01970	Fully redundant
570	CPX-1370	SNO1-SNZ1 pyridoxal 5'-phosphate synthase complex	Q03144	SPGP0S02000	SPGP0DB01980
571	CPX-1230	BNI4-GLC7 phosphatase complex	P53858	SPGP0Z02260	SPGP0M00990
572	CPX-1269	Glycosylphosphatidylinositol-mannosyltransferase II complex	P38211	SPGP0DN01160	SPGP0DC01120	Fully redundant
572	CPX-1269	Glycosylphosphatidylinositol-mannosyltransferase II complex	P53896	SPGP0Z01600	SPGP0M01650
573	CPX-1275	GPI-anchor transamidase complex	P41733	SPGP0EE00190		Partially redundant
573	CPX-1275	GPI-anchor transamidase complex	P38875	SPGP0AF00230	SPGP0AI00350
573	CPX-1275	GPI-anchor transamidase complex	Q04080	SPGP0Y00900
573	CPX-1275	GPI-anchor transamidase complex	P39012	SPGP0DU00730
573	CPX-1275	GPI-anchor transamidase complex	P49018	SPGP0EX00150
573	CPX-1275	GPI-anchor transamidase complex	P41733	SPGP0EE00190
573	CPX-1275	GPI-anchor transamidase complex	Q04080	SPGP0Y00900
573	CPX-1275	GPI-anchor transamidase complex	P49018	SPGP0EX00150
573	CPX-1275	GPI-anchor transamidase complex	P38875	SPGP0AF00230	SPGP0AI00350
573	CPX-1275	GPI-anchor transamidase complex	P39012	SPGP0DU00730
574	CPX-1287	MPS2-BBP1 spindle pole body anchor complex	Q12365		SPGP0U02070	Partially redundant
574	CPX-1287	MPS2-BBP1 spindle pole body anchor complex	P53159	SPGP0Q03430	SPGP0F03310
575	CPX-1380	TAP42-RRD2-PPH21 phosphatase complex	P23594	SPGP0W03950	SPGP0C01070	Partially redundant
575	CPX-1380	TAP42-RRD2-PPH21 phosphatase complex	Q12461	SPGP0U01070
575	CPX-1380	TAP42-RRD2-PPH21 phosphatase complex	Q04372	SPGP0S02630	SPGP0DB02580
576	CPX-1381	NVJ1-VAC8 nucleus-vacuole junction complex	P38881	SPGP0AF00300	SPGP0AI00280	Fully redundant
576	CPX-1381	NVJ1-VAC8 nucleus-vacuole junction complex	P39968	SPGP0E00540	SPGP0I00690
577	CPX-1383	TRAPPIII protein complex	Q03630	SPGP0DX00640		Partially redundant
577	CPX-1383	TRAPPIII protein complex	P36149	SPGP0CZ02790
577	CPX-1383	TRAPPIII protein complex	Q99394	SPGP0L00260	SPGP0K02660
577	CPX-1383	TRAPPIII protein complex	Q03337	SPGP0Y01250
577	CPX-1383	TRAPPIII protein complex	Q03784	SPGP0DN03520	SPGP0C04490
577	CPX-1383	TRAPPIII protein complex	P38334	SPGP0W00530	SPGP0DC03430
577	CPX-1383	TRAPPIII protein complex	P46944	SPGP0DN02280	SPGP0C03250
578	CPX-1418	Spliceosomal commitment complex	P21372	SPGP0W00700	SPGP0DC03260
579	CPX-1470	Myosin class I complex, MYO5 variant	Q04439	SPGP0S01870	SPGP0DB01850	Partially redundant
579	CPX-1470	Myosin class I complex, MYO5 variant	P06787		SPGP0DC02090
580	CPX-1319	PSTB lipid transfer acceptor membrane complex	P53844	SPGP0Z02560	SPGP0M00690	Fully redundant
580	CPX-1319	PSTB lipid transfer acceptor membrane complex	P53037	SPGP0Q01240	SPGP0F01160
582 *	CPX-1323	CDC48-CDC23-UFD2 complex	P54860	SPGP0W04420	SPGP0C00590	Fully redundant
582	CPX-1323	CDC48-CDC23-UFD2 complex	P32628	SPGP0E00390	SPGP0I00450
582	CPX-1323	CDC48-CDC23-UFD2 complex	P25694	SPGP0W03860	SPGP0C01150
583	CPX-1295	MKT1-PBP1 translation regulation complex	P53297	SPGP0Q01170	SPGP0F01090	Fully redundant
583	CPX-1295	MKT1-PBP1 translation regulation complex	P40850	SPGP0Z00940	SPGP0M02300
584	CPX-1306	Nascent polypeptide-associated complex, EGD1-EGD2 variant	Q02642	SPGP0ET00210		Partially redundant
584	CPX-1306	Nascent polypeptide-associated complex, EGD1-EGD2 variant	P38879	SPGP0AF00280	SPGP0AI00300
585	CPX-1602	54S mitochondrial large ribosomal subunit	Q04598	SPGP0DN02330	SPGP0C03300	Partially redundant
585	CPX-1602	54S mitochondrial large ribosomal subunit	P53724	SPGP0DV00290	SPGP0M03300
585	CPX-1602	54S mitochondrial large ribosomal subunit	P32388	SPGP0CZ00590
585	CPX-1602	54S mitochondrial large ribosomal subunit	Q06090	SPGP0AC00240
585	CPX-1602	54S mitochondrial large ribosomal subunit	P19956		SPGP0DB00700
585	CPX-1602	54S mitochondrial large ribosomal subunit	P53881	SPGP0Z01770	SPGP0M01480
585	CPX-1602	54S mitochondrial large ribosomal subunit	Q04599	SPGP0DN02340	SPGP0C03310
585	CPX-1602	54S mitochondrial large ribosomal subunit	P25642		SPGP0AE01250
585	CPX-1602	54S mitochondrial large ribosomal subunit	Q06678	SPGP0DN04230	SPGP0C05200
585	CPX-1602	54S mitochondrial large ribosomal subunit	P53921	SPGP0Z01260	SPGP0M01980
585	CPX-1602	54S mitochondrial large ribosomal subunit	P35996	SPGP0CZ00570
585	CPX-1602	54S mitochondrial large ribosomal subunit	P40858	SPGP0R01140	SPGP0G02310
585	CPX-1602	54S mitochondrial large ribosomal subunit	P36521	SPGP0W04520	SPGP0C00480
585	CPX-1602	54S mitochondrial large ribosomal subunit	P38064	SPGP0DN00760	SPGP0DC00700
585	CPX-1602	54S mitochondrial large ribosomal subunit	P36527	SPGP0Y01160
585	CPX-1602	54S mitochondrial large ribosomal subunit	P36533	SPGP0S02970	SPGP0DB02940
585	CPX-1602	54S mitochondrial large ribosomal subunit	P14063	SPGP0CZ00870
585	CPX-1602	54S mitochondrial large ribosomal subunit	P20084	SPGP0S00110	SPGP0DB00110
585	CPX-1602	54S mitochondrial large ribosomal subunit	P31334	SPGP0Q00780	SPGP0F00700
585	CPX-1602	54S mitochondrial large ribosomal subunit	O14464	SPGP0U01380
585	CPX-1602	54S mitochondrial large ribosomal subunit	P36528	SPGP0Z02440	SPGP0M00810
585	CPX-1602	54S mitochondrial large ribosomal subunit	P23369	SPGP0Q02120	SPGP0F02020
585	CPX-1602	54S mitochondrial large ribosomal subunit	P36526	SPGP0W00260	SPGP0DC03700
585	CPX-1602	54S mitochondrial large ribosomal subunit	P36525	SPGP0S01050	SPGP0DB01040
585	CPX-1602	54S mitochondrial large ribosomal subunit	P22353	SPGP0R01420	SPGP0G02040
585	CPX-1602	54S mitochondrial large ribosomal subunit	P36520	SPGP0Z02730	SPGP0M00520
586	CPX-1340	Separase-Securin complex	Q03018	SPGP0Q01890	SPGP0F01810	Fully redundant
586	CPX-1340	Separase-Securin complex	P40316	SPGP0DN02320	SPGP0C03290
587	CPX-1191	Global genome repair CUL3/RAD7/RAD16/ELC1 ubiquitin ligase complex	P31244	SPGP0W01840	SPGP0DC02140	Partially redundant
587	CPX-1191	Global genome repair CUL3/RAD7/RAD16/ELC1 ubiquitin ligase complex	Q03071	SPGP0ET00130
587	CPX-1191	Global genome repair CUL3/RAD7/RAD16/ELC1 ubiquitin ligase complex	P06779	SPGP0R02410	SPGP0G01060
587	CPX-1191	Global genome repair CUL3/RAD7/RAD16/ELC1 ubiquitin ligase complex	P53202	SPGP0Q02750	SPGP0F02640
588	CPX-1420	Spindle pole body intermediate layer 2 complex	P53865	SPGP0Z02200	SPGP0M01050	Partially redundant
588	CPX-1420	Spindle pole body intermediate layer 2 complex	P36094	SPGP0CZ01720
589	CPX-1421	NOP8 60s ribosome pre-assembly complex	Q08287	SPGP0P03100	SPGP0K00270	Partially redundant
589	CPX-1421	NOP8 60s ribosome pre-assembly complex	P53734	SPGP0DV00460	SPGP0M03470
589	CPX-1421	NOP8 60s ribosome pre-assembly complex	Q05942	SPGP0N01800
589	CPX-1421	NOP8 60s ribosome pre-assembly complex	P47108	SPGP0R02300	SPGP0G01170
589	CPX-1421	NOP8 60s ribosome pre-assembly complex	P34241	SPGP0CZ02010
590	CPX-1422	TEL2-TTI1-TTI2 complex	P53038	SPGP0Q01880	SPGP0F01800	Partially redundant
590	CPX-1422	TEL2-TTI1-TTI2 complex	P36097	SPGP0CZ01810
590	CPX-1422	TEL2-TTI1-TTI2 complex	P47168	SPGP0R03240	SPGP0G00250
591	CPX-1423	COX1 pre-assembly complex	P0CS90	SPGP0R02340	SPGP0G01130
593 *	CPX-1425	Tubulin alpha-beta heterodimeric complex, TUB3 variant	P09734	SPGP0DX00190		Uni specific
593	CPX-1425	Tubulin alpha-beta heterodimeric complex, TUB3 variant	P02557	SPGP0AH01050
594	CPX-3384	LAS1 RNA processome complex	P36146	SPGP0CZ02740		Uni specific
594	CPX-3384	LAS1 RNA processome complex	Q07845	SPGP0BF00340
594	CPX-3384	LAS1 RNA processome complex	Q07845	SPGP0BF00340
594	CPX-3384	LAS1 RNA processome complex	P36146	SPGP0CZ02740
595	CPX-1270	Glycosylphosphatidylinositol-mannosyltransferase I complex	P47088	SPGP0R02110	SPGP0G01360	Fully redundant
595	CPX-1270	Glycosylphosphatidylinositol-mannosyltransferase I complex	P25580	SPGP0AA00240	SPGP0AE00200
596	CPX-1500	Myosin class I complex, MYO3 variant	P36006	SPGP0CZ00940		Chimeric
596	CPX-1500	Myosin class I complex, MYO3 variant	P06787		SPGP0DC02090
597	CPX-1192	Vacuolar proton translocating ATPase complex, Golgi variant	P25515	SPGP0E00460	SPGP0I00540	Partially redundant
597	CPX-1192	Vacuolar proton translocating ATPase complex, Golgi variant	P41807	SPGP0X00420	SPGP0D00410
597	CPX-1192	Vacuolar proton translocating ATPase complex, Golgi variant	P48836		SPGP0V00920
597	CPX-1192	Vacuolar proton translocating ATPase complex, Golgi variant	P32610	SPGP0E00260	SPGP0I00310
597	CPX-1192	Vacuolar proton translocating ATPase complex, Golgi variant	P39111	SPGP0Q02600	SPGP0F02490
597	CPX-1192	Vacuolar proton translocating ATPase complex, Golgi variant	P31412	SPGP0CZ01370
597	CPX-1192	Vacuolar proton translocating ATPase complex, Golgi variant	P22203	SPGP0DZ01870
597	CPX-1192	Vacuolar proton translocating ATPase complex, Golgi variant	P16140	SPGP0W01730
597	CPX-1192	Vacuolar proton translocating ATPase complex, Golgi variant	P17255	SPGP0W04380	SPGP0C00630
597	CPX-1192	Vacuolar proton translocating ATPase complex, Golgi variant	Q3E7B6	SPGP0AA00610
597	CPX-1192	Vacuolar proton translocating ATPase complex, Golgi variant	P32366	SPGP0BC00320
597	CPX-1192	Vacuolar proton translocating ATPase complex, Golgi variant	P23968	SPGP0P01480	SPGP0V00780
597	CPX-1192	Vacuolar proton translocating ATPase complex, Golgi variant	P32842	SPGP0U01870
597	CPX-1192	Vacuolar proton translocating ATPase complex, Golgi variant	P37296	SPGP0S02380	SPGP0DB02360
598	CPX-1501	Myosin class V complex, MYO4 variant	P06787		SPGP0DC02090	Partially redundant
598	CPX-1501	Myosin class V complex, MYO4 variant	P32492	SPGP0H00550	SPGP0DE00420
598	CPX-1501	Myosin class V complex, MYO4 variant	P53141	SPGP0Q03730	SPGP0F03600
600 *	CPX-3342	Seipin complex	P25587	SPGP0AA00620	SPGP0AE00590	Partially redundant
600	CPX-3342	Seipin complex	Q06058	SPGP0N00170
601	CPX-1193	Vacuolar proton translocating ATPase complex, vacuole variant	P25515	SPGP0E00460	SPGP0I00540	Partially redundant
601	CPX-1193	Vacuolar proton translocating ATPase complex, vacuole variant	P41807	SPGP0X00420	SPGP0D00410
601	CPX-1193	Vacuolar proton translocating ATPase complex, vacuole variant	P48836		SPGP0V00920
601	CPX-1193	Vacuolar proton translocating ATPase complex, vacuole variant	P32610	SPGP0E00260	SPGP0I00310
601	CPX-1193	Vacuolar proton translocating ATPase complex, vacuole variant	P39111	SPGP0Q02600	SPGP0F02490
601	CPX-1193	Vacuolar proton translocating ATPase complex, vacuole variant	P31412	SPGP0CZ01370
601	CPX-1193	Vacuolar proton translocating ATPase complex, vacuole variant	P22203	SPGP0DZ01870
601	CPX-1193	Vacuolar proton translocating ATPase complex, vacuole variant	P16140	SPGP0W01730
601	CPX-1193	Vacuolar proton translocating ATPase complex, vacuole variant	P17255	SPGP0W04380	SPGP0C00630
601	CPX-1193	Vacuolar proton translocating ATPase complex, vacuole variant	Q3E7B6	SPGP0AA00610
601	CPX-1193	Vacuolar proton translocating ATPase complex, vacuole variant	P32366	SPGP0BC00320
601	CPX-1193	Vacuolar proton translocating ATPase complex, vacuole variant	P23968	SPGP0P01480	SPGP0V00780
601	CPX-1193	Vacuolar proton translocating ATPase complex, vacuole variant	P32842	SPGP0U01870
601	CPX-1193	Vacuolar proton translocating ATPase complex, vacuole variant	P32563	SPGP0DZ01310
602	CPX-3681	SCF-Ydr131c ubiquitin ligase complex	Q03899	SPGP0DN02500	SPGP0C03470	Partially redundant
602	CPX-3681	SCF-Ydr131c ubiquitin ligase complex	Q08273	SPGP0P03000	SPGP0K00370
602	CPX-3681	SCF-Ydr131c ubiquitin ligase complex	Q12018	SPGP0W03930	SPGP0C01090
602	CPX-3681	SCF-Ydr131c ubiquitin ligase complex	P52286	SPGP0EX00120
602	CPX-3681	SCF-Ydr131c ubiquitin ligase complex	P14682	SPGP0DN01770	SPGP0C02730
603	CPX-3503	MIH complex	Q05080	SPGP0S02590	SPGP0DB02540	Partially redundant
603	CPX-3503	MIH complex	P53141	SPGP0Q03730	SPGP0F03600
603	CPX-3503	MIH complex	Q12280		SPGP0U01940
604	CPX-1839	alpha-1,6-mannosyltransferase complex, M-Pol II variant	P39107	SPGP0U00100		Partially redundant
604	CPX-1839	alpha-1,6-mannosyltransferase complex, M-Pol II variant	P50108	SPGP0DN03510	SPGP0C04480
604	CPX-1839	alpha-1,6-mannosyltransferase complex, M-Pol II variant	P47124	SPGP0R02640	SPGP0G00840
604	CPX-1839	alpha-1,6-mannosyltransferase complex, M-Pol II variant	P46985	SPGP0R00360	SPGP0G03080
604	CPX-1839	alpha-1,6-mannosyltransferase complex, M-Pol II variant	P32629	SPGP0E00400	SPGP0I00460
606 *	CPX-539	TIM23 mitochondrial inner membrane pre-sequence translocase complex, motor variant	P36147	SPGP0CZ02760		Partially redundant
606	CPX-539	TIM23 mitochondrial inner membrane pre-sequence translocase complex, motor variant	Q01852	SPGP0B01420	SPGP0DD01440
606	CPX-539	TIM23 mitochondrial inner membrane pre-sequence translocase complex, motor variant	P38523	SPGP0DZ00970
606	CPX-539	TIM23 mitochondrial inner membrane pre-sequence translocase complex, motor variant	P42949	SPGP0R01060	SPGP0G02390
606	CPX-539	TIM23 mitochondrial inner membrane pre-sequence translocase complex, motor variant	P0CS90	SPGP0R02340	SPGP0G01130
606	CPX-539	TIM23 mitochondrial inner membrane pre-sequence translocase complex, motor variant	Q07914	SPGP0DU01500
606	CPX-539	TIM23 mitochondrial inner membrane pre-sequence translocase complex, motor variant	P39515	SPGP0R00710	SPGP0G02730
606	CPX-539	TIM23 mitochondrial inner membrane pre-sequence translocase complex, motor variant	Q02776	SPGP0U00210
606	CPX-539	TIM23 mitochondrial inner membrane pre-sequence translocase complex, motor variant	P32897	SPGP0DV00240	SPGP0M03250
607	CPX-6127	TIM23 mitochondrial inner membrane pre-sequence translocase complex, sort variant	P39515	SPGP0R00710	SPGP0G02730	Partially redundant
607	CPX-6127	TIM23 mitochondrial inner membrane pre-sequence translocase complex, sort variant	Q02776	SPGP0U00210
607	CPX-6127	TIM23 mitochondrial inner membrane pre-sequence translocase complex, sort variant	P32897	SPGP0DV00240	SPGP0M03250
607	CPX-6127	TIM23 mitochondrial inner membrane pre-sequence translocase complex, sort variant	P53220	SPGP0Q02490	SPGP0F02380
607	CPX-6127	TIM23 mitochondrial inner membrane pre-sequence translocase complex, sort variant	Q02889	SPGP0U00550
